## Supplemental Table 2 5 Lipids for "Identification of lipid specificity in membrane organizing protein complexes" (part 1 of 3)

### Sheet: LPAP-Panel1_5-Lipids
Supplemental Table 2. Complete dataframe for the lipid-protein interaction analysis of 5 membrane phospholipids (SM, PE, and PC species) in U2OS cells at 20 minutes post-lipid delivery.
Each row is a protein (Uniprot ID # and Gene Name at far left), with each column providing different information on protein annotations (e.g., organelle localization), lipid AP enrichment values, and significance scoring. Each lipid species is color-coded as in the manuscript and the lipid name is at TOP of its associated columns. Each column can be filtered for exploring the dataset; top hits are indicated with an active Excel formula. The scaled enrichment ratio is what is primarily reported in the accompanying manuscript; however, the unscaled AP enrichment value and original protein average abundances are also included here, with the associated p-values and CVs. The SCORE column indicates the confidence score derived in this study by analysis of NL controls and FLUB (1=high, 0 =low). All datasets were searched together and thus shown as 1 dataframe with missing values indicated (0 abundances). If a protein has #N/A or #DIV/0! errors for p-value or CV, that means the protein was not detected in that lipid pulldown, but is present in either the WCL or in other lipid pulldowns. Some example calculations are shown above the protein values for each lipid, such as the % transmembrane (TM) top hits and total # of top hits. Formulas can be updated by the user to explore different aspects of the data. At the far right, there are helper columns for filtering shared top hits among lipids.								SM(18:1/Y16) - 20 MINUTES						PE(18:1/Y16) - 20 MINUTES						PC(18:1/Y16) - 20 MINUTES						PC(20:0/Y16) - 20 MINUTES						PC(14:0/Y14) - 20 MINUTES						No Lipid (NL) Control			LIPID COMPARISONS (SHARED BY…)
								LP-AP						LP-AP						LP-AP						LP-AP						LP-AP						LP-AP			*Use for filtering*
																																								Total Top Hits in Dataset	669	356	583
								% TM	35.0962					% TM	29.1139					% TM	28.4848					% TM	21.3115					% TM	24.5098							Unique (1 Lipid)	453	315	421
								% Mem. Assoc	63.9423					% Mem. Assoc	57.8059					% Mem. Assoc	63.9394					% Mem. Assoc	49.1803					% Mem. Assoc	50							Shared by All	0	7	34
								Total # Proteins	208	331				Total # Proteins	237	310				Total # Proteins	330	560				Total # Proteins	61	59				Total # Proteins	102	154							TOP HITS
Uniprot ID	Gene Name	Organelle	TM?	Mem. Assoc	CORUM	SCORE	Description	Scaled Enrichment Ratio (AP / WCL)	Top Hit? (R>1.5, p<0.05, S>0.5)	AP Enrichment (Ratio to NL)	p-value (BH & FDR-corrected)	Mean Protein Abundance (N=6 replicates; norm. to mean)	Coefficient of Variation (CV)	Scaled Enrichment Ratio (AP / WCL)	Top Hit? (R>1.5, p<0.05, S>0.5)	AP Enrichment (Ratio to NL)	p-value (BH & FDR-corrected)	Mean Protein Abundance (N=6 replicates; norm. to mean)	Coefficient of Variation (CV)	Scaled Enrichment Ratio (AP / WCL)	Top Hit? (R>1.5, p<0.05, S>0.5)	AP Enrichment (Ratio to NL)	p-value (BH & FDR-corrected)	Mean Protein Abundance (N=6 replicates; norm. to mean)	Coefficient of Variation (CV)	Scaled Enrichment Ratio (AP / WCL)	Top Hit? (R>1.5, p<0.05, S>0.5)	AP Enrichment (Ratio to NL)	p-value (BH & FDR-corrected)	Mean Protein Abundance (N=6 replicates; norm. to mean)	Coefficient of Variation (CV)	Scaled Enrichment Ratio (AP / WCL)	Top Hit? (R>1.5, p<0.05, S>0.5)	AP Enrichment (Ratio to NL)	p-value (BH & FDR-corrected)	Mean Protein Abundance (N=6 replicates; norm. to mean)	Coefficient of Variation (CV)	Mean	CV	Gene Name	SHARED BY HOW MANY?	PC species?	SM, PE, PC 18:1s?
Q9C0B5	ZDHHC5	Plasma membrane	TRANSMEM 14..34; /note="Helical"; /evidence="ECO:0000255"; TRANSMEM 39..59; /note="Helical"; /evidence="ECO:0000255"; TRANSMEM 149..169; /note="Helical"; /evidence="ECO:0000255"; TRANSMEM 192..212; /note="Helical"; /evidence="ECO:0000255"	1	GOLGA7-ZDHHC5 complex, GOLGA7B-ZDHHC5 complex	0.874893	Palmitoyltransferase ZDHHC5	1437.99	yes	8.57457	2.7e-10	0.0382604	0.10896	20.3782	yes	4.07564	0.00179	0.0181858	1.00384	0		0	0.502	0	#DIV/0!	0		0	0.499	0	#DIV/0!	0		0	0.512	0	#DIV/0!	0.00446207	3	ZDHHC5	2	1	2
P05496	ATP5MC1	Mitochondria	TRANSMEM 77..97; /note="Helical"; /evidence="ECO:0000255"; TRANSMEM 112..132; /note="Helical"; /evidence="ECO:0000255"	1	F1F0-ATPase, mitochondrial	0.647998	ATP synthase F(0) complex subunit C1, mitochondrial	844.552	yes	4.72361	0.0162	0.582663	0.484796	28.7727		0.696201	0.13	0.0858773	1.32771	52.8934		0.986012	0.604	0.121626	0.937959	6.87156		1.37431	0.375	0.169523	0.734931	7.95542		1.59108	0.315	0.196262	0.736931	0.123351	1.16593	ATP5MC1	1	0	1
P01130	LDLR	Plasma membrane	TRANSMEM 789..810; /note="Helical"; /evidence="ECO:0000255"	1	LDLR-PCSK9 complex, CAP1-LDLR-PCSK9 complex	0.851586	Low-density lipoprotein receptor	720.435		6.94126	0.445	0.0067566	1.42875	413.628		12.7991	0.0998	0.0124586	1.00007	802.092	yes	53.4741	1.08e-05	0.0520515	0.53808	0		0	0.934	0	#DIV/0!	0		0	0.949	0	#DIV/0!	0.000973396	3	LDLR	1	0	1
Q7RTP0	NIPA1	unknown	TRANSMEM 28..48; /note="Helical"; /evidence="ECO:0000255"; TRANSMEM 67..87; /note="Helical"; /evidence="ECO:0000255"; TRANSMEM 89..109; /note="Helical"; /evidence="ECO:0000255"; TRANSMEM 118..138; /note="Helical"; /evidence="ECO:0000255"; TRANSMEM 160..180; /note="Helical"; /evidence="ECO:0000255"; TRANSMEM 184..204; /note="Helical"; /evidence="ECO:0000255"; TRANSMEM 225..245; /note="Helical"; /evidence="ECO:0000255"; TRANSMEM 260..280; /note="Helical"; /evidence="ECO:0000255"; TRANSMEM 291..311; /note="Helical"; /evidence="ECO:0000255"	1		0.812457	Magnesium transporter NIPA1	628.484		1.35934	0.97	0.00208076	1.42311	0		0	0.0604	0	#DIV/0!	0		0	0.0471	0	#DIV/0!	0		0	0.0451	0	#DIV/0!	0		0	0.0467	0	#DIV/0!	0.00153071	1.55268	NIPA1	0	0	0
Q9UGC7	MTRF1L	Mitochondria		0		0.596299	Peptide chain release factor 1-like, mitochondrial	569.704		0.667208	1	0.0219428	0.571309	32.6592		0.418573	0.731	0.0137658	0.92218	35.3979		2.13969	0.0994	0.0703691	0.348599	0.32118		0.0642359	0.0258	0.00211256	1.42168	0.3116		0.0623201	0.00753	0.00204955	2.23607	0.0328875	0.7972	MTRF1L	0	0	0
P52732	KIF11	Cytoplasm		1	KAISO-NCOR complex, KAT2B-KIF11-MYSM1 complex	0.937138	Kinesin-like protein KIF11	481.242	yes	96.2484	0.00175	0.0239385	1.00564	592.871	yes	118.574	1.65e-05	0.0294912	0.71599	0		0	0.908	0	#DIV/0!	0		0	0.917	0	#DIV/0!	0		0	0.932	0	#DIV/0!	0.000248716	3	KIF11	2	1	2
Q24JP5	TMEM132A	unknown	TRANSMEM 853..873; /note="Helical"; /evidence="ECO:0000255"	1		0.749927	Transmembrane protein 132A	393.823		1.89029	0.946	0.00544272	1.42364	0		0	0.21	0	#DIV/0!	5.36659		1.07332	1	0.00309041	1.42646	1.94239		0.388477	0.618	0.00111855	2.23607	8.9164		1.78328	0.119	0.00513461	0.720613	0.00287931	1.63595	TMEM132A	0	0	0
O60476	MAN1A2	Golgi;Golgi apparatus;	TRANSMEM 37..57; /note="Helical; Signal-anchor for type II membrane protein"; /evidence="ECO:0000255"	1		0.624147	Mannosyl-oligosaccharide 1,2-alpha-mannosidase IB	378.688		1.8739	0.149	0.0244172	0.428763	151.408		0.934464	0.909	0.0121762	0.904676	2.1359		0.42718	0.348	0.00556622	2.23607	0		0	0.105	0	#DIV/0!	0		0	0.108	0	#DIV/0!	0.0130302	1.19894	MAN1A2	0	0	0
Q13948	CUX1	Golgi apparatus;Nucleoplasm;;Nucleus	TRANSMEM 620..640; /note="Helical; Anchor for type IV membrane protein"; /evidence="ECO:0000255"	1		0.671344	Protein CASP	174.022		9.61041	0.3	0.433906	1.71445	13.0073		2.60145	0.462	0.117454	0.184504	50.2404		0.725098	0.103	0.0327379	0.893662	4.34771		0.869542	0.464	0.0392595	0.671827	7.55686		1.51137	0.83	0.0682378	0.0756867	0.0451496	0.419395	CUX1	0	0	0
P17081	RHOQ	Cytosol;Vesicles;;Vesicles		1		0.680501	Rho-related GTP-binding protein RhoQ	161.254		1.01538	1	0.00721013	1.00316	270.669		1.51013	0.251	0.0107233	0.484141	10.1685		2.03371	0.143	0.0144412	0.480439	1.4627		0.29254	0.465	0.00207731	1.41423	2.22915		0.44583	1	0.00316581	0.732227	0.00710094	1.10459	RHOQ	0	0	0
P46937	YAP1	Cytosol;Nucleoplasm;Cell Junctions;Nucleoli;Plasma membrane;Nucleus		1	SETD7-YAP-AXIN1-beta-catenin complex, WWTR1-YAP1 complex, CTNNB1-TBX5-YAP1 complex, YAP-PRDM4 transcription factor complex, YAP-cMYC complex, SBNO1-TEAD4-YAP1 complex, CTNNB1-TBX5-YAP1-YES1 complex	0.559206	Transcriptional coactivator YAP1	138.48		0.961965	0.867	0.0288722	1.84975	19.7778		0.294613	0.672	0.00884244	1.15437	0		0	0.0171	0	#DIV/0!	0.985064		1.14051	0.489	0.0342309	0.892649	4.24411		2.04296	0.0572	0.0613171	0.354798	0.0300138	1.43355	YAP1	0	0	0
Q9GZM7	TINAGL1	unknown		0		0.550843	Tubulointerstitial nephritis antigen-like	136.481		0.851372	0.753	0.0090603	0.737002	49.933		0.503627	1	0.00535961	1.02549	18.0116	yes	3.60233	0.00145	0.038336	0.172536	0.491061		0.0982122	0.0717	0.00104517	2.23607	1.7052		0.341041	0.805	0.00362936	1.10768	0.010642	1.26221	TINAGL1	1	0	1
Q96AJ9	VTI1A	Cytosol;Golgi apparatus;Vesicles;;Vesicles	TRANSMEM 193..213; /note="Helical"; /evidence="ECO:0000255"	1	SNARE complex (STX6, VAMP3, VTI1A), SNARE complex (STX6, STX16, VAMP4, VTI1a, VTI1b)	0.730369	Vesicle transport through interaction with t-SNAREs homolog 1A	131.695		0.984249	1	0.028382	0.462277	10.6734		0.293759	0.196	0.00847089	1.03175	3.97297		0.794594	0.745	0.0229131	0.711443	2.56332		0.512664	0.231	0.0147833	1.07491	6.3551		1.27102	0.521	0.0366514	0.0808777	0.0288362	0.554014	VTI1A	0	0	0
O95674	CDS2	endoplasmic reticulum;	TRANSMEM 79..99; /note="Helical"; /evidence="ECO:0000255"; TRANSMEM 132..152; /note="Helical"; /evidence="ECO:0000255"; TRANSMEM 166..186; /note="Helical"; /evidence="ECO:0000255"; TRANSMEM 213..233; /note="Helical"; /evidence="ECO:0000255"; TRANSMEM 262..282; /note="Helical"; /evidence="ECO:0000255"; TRANSMEM 340..360; /note="Helical"; /evidence="ECO:0000255"	1		0.672766	Phosphatidate cytidylyltransferase 2	122.592	yes	2.73853	0.0191	0.0396637	0.379044	44.3528		0.938119	1	0.0135873	0.714419	5.81368		1.16274	0.356	0.0168406	0.479525	0		0	0.00154	0	#DIV/0!	0		0	0.00161	0	#DIV/0!	0.0144836	0.835223	CDS2	1	0	1
Q9BQD7	ANTKMT	Mitochondria	TRANSMEM 20..42; /note="Helical"; /evidence="ECO:0000255"	1		0.874949	Adenine nucleotide translocase lysine N-methyltransferase	91.2591	yes	18.2518	8.63e-12	0.0398529	0.127425	49.0333	yes	9.80666	1.85e-06	0.0214129	0.778492	0		0	0.521	0	#DIV/0!	0		0	0.518	0	#DIV/0!	0		0	0.531	0	#DIV/0!	0.0021835	3	ANTKMT	2	1	2
Q9BW85	YJU2	Nucleus		0	Spliceosome, C complex	0.5223	Splicing factor YJU2	87.6424	yes	0.171339	0.000116	0.0411027	1.52583	0.15521		0.031042	8.82e-07	0.00744669	2.23607	0.356629		0.0713258	0.0158	0.0171104	0.55234	0.41655		0.0833099	0.0211	0.0199853	0.472025	1.15441		0.230882	0.431	0.0553865	0.533432	0.239891	0.925986	YJU2	1	0	1
Q9BQA9	CYBC1	endoplasmic reticulum	TRANSMEM 20..42; /note="Helical"; /evidence="ECO:0000255"	1		0.708502	Cytochrome b-245 chaperone 1	86.1254		2.05606	0.78	0.0197472	1.63207	3.74096		0.748192	0.935	0.00718593	1.41821	45.6478	yes	9.12955	0.000204	0.0876838	0.30006	13.7768		2.75537	0.235	0.0264636	1.00765	64.4051		1.878	0.733	0.018037	1.42206	0.00960439	2.01342	CYBC1	1	0	1
Q9BXW9	FANCD2	Nucleus		0	MDC1-MRN-ATM-FANCD2 complex, AKT1-FANCI-FANCD2-PHLPP1-PHLPP2-USP1-WDR48 complex, FANCI-FANCD2 complex, FANCG-BRCA2-FANCD2-XRCC3 complex	0.729067	Fanconi anemia group D2 protein	81.0635		2.58962	0.0661	0.039638	0.407721	8.49505		2.93539	0.183	0.0449304	0.469003	0.924677		0.254536	0.212	0.00389605	1.54195	0		0	0.00945	0	#DIV/0!	0		0	0.00989	0	#DIV/0!	0.0153065	0.869077	FANCD2	0	0	0
P48060	GLIPR1	unknown	TRANSMEM 233..255; /note="Helical"; /evidence="ECO:0000255"	1		0.630116	Glioma pathogenesis-related protein 1	80.1094	yes	0.490295	0.0321	0.0236692	1.31269	1.46047		0.292093	0.00331	0.0141009	1.43235	21.6522		1.69963	0.776	0.08205	0.0840036	3.58971		0.717941	1	0.0346589	0.107779	24.6912		0.653274	0.511	0.031537	0.497345	0.0482754	0.561191	GLIPR1	1	0	1
Q9Y6I4	USP3	Nucleus		0		0.756783	Ubiquitin carboxyl-terminal hydrolase 3	77.9326	yes	38.6596	2.5e-05	1.16232	0.278595	5198.28	yes	36.2967	1.39e-05	1.09127	0.269109	6.98352	yes	10.471	0.000571	0.314815	0.993227	1.07149		1.55413	0.933	0.0467255	1.00043	1.17151		1.96728	0.321	0.0591471	0.713365	0.0300654	2.01873	USP3	3	1	3
O00560	SDCBP	Cytosol;Cytosol;Nucleoplasm;Nuclear membrane;Nucleus;Nuclear membrane		1	CD63-syntenin-1 complex, CD63-PDCD6IP-SDCBP complex, PDCD6IP-SDCBP-SDC1 complex, EFNB2-KDR-SDCBP complex	0.921311	Syntenin-1	77.3228		0.562746	0.978	0.00330679	2.23607	0		0	0.183	0	#DIV/0!	14.9946	yes	2.99892	2.07e-07	0.0176221	0.186015	0		0	0.15	0	#DIV/0!	0		0	0.156	0	#DIV/0!	0.00587617	2.03739	SDCBP	1	0	1
P13284	IFI30	Lysosome;Cytosol;Vesicles;;Vesicles		0		0.856721	Gamma-interferon-inducible lysosomal thiol reductase	75.5681		15.1136	0.613	0.0161121	1.52684	0		0	0.571	0	#DIV/0!	24.953		4.9906	0.789	0.00532031	1.41813	205.098	yes	41.0195	0.0141	0.0437295	0.948463	289.567	yes	57.9134	0.000434	0.0617395	0.453502	0.00106607	1.58801	IFI30	2	2	0
Q96NC0	ZMAT2	Nucleus		0	Spliceosome, B complex	0.855118	Zinc finger matrin-type protein 2	68.7526	yes	13.7505	0.0206	0.0186787	0.741536	33.3985		6.67971	0.403	0.00907371	1.41508	39.7692	yes	7.95385	0.031	0.0108045	0.740791	0		0	0.917	0	#DIV/0!	0		0	0.932	0	#DIV/0!	0.0013584	3	ZMAT2	2	0	2
Q8NC56	LEMD2	nuclear envelope;endoplasmic reticulum	TRANSMEM 213..233; /note="Helical"; /evidence="ECO:0000255"; TRANSMEM 377..397; /note="Helical"; /evidence="ECO:0000255"	1		0.427264	LEM domain-containing protein 2	66.1234		1.74573	0.00731	0.429097	0.179186	6.75108		1.35022	0.164	0.33188	0.175565	15.0493		1.36668	0.109	0.335927	0.132408	5.51419		1.10284	0.912	0.271075	0.278132	3.96557		0.793114	0.394	0.194946	0.105928	0.245798	0.254725	LEMD2	0	0	0
O95394	PGM3	unknown		0		0.747222	Phosphoacetylglucosamine mutase	61.7519		3.39323	1	0.0185672	1.44036	6.36424		2.81084	1	0.0153805	1.41607	117.448	yes	23.4895	0.0453	0.128531	0.710865	0		0	0.281	0	#DIV/0!	0		0	0.288	0	#DIV/0!	0.00547184	1.53175	PGM3	1	0	1
Q9UGV2	NDRG3	unknown;Cytosol;Vesicles;Vesicles		0		0.68706	Protein NDRG3	58.9395	yes	11.7879	0.00255	0.0224423	0.733414	78.2684	yes	15.6537	2.71e-06	0.0298021	0.151972	22.2733		4.45466	0.254	0.00848095	1.44092	11.4661		2.29323	0.367	0.00436594	1.41433	17.2498		3.44995	0.0779	0.00656816	1.00129	0.00190384	3	NDRG3	2	1	2
Q9UKV5	AMFR	endoplasmic reticulum;Golgi apparatus;;Golgi	TRANSMEM 82..102; /note="Helical"; /evidence="ECO:0000255"; TRANSMEM 122..142; /note="Helical"; /evidence="ECO:0000255"; TRANSMEM 145..165; /note="Helical"; /evidence="ECO:0000255"; TRANSMEM 186..206; /note="Helical"; /evidence="ECO:0000255"; TRANSMEM 215..235; /note="Helical"; /evidence="ECO:0000255"; TRANSMEM 276..296; /note="Helical"; /evidence="ECO:0000255"; TRANSMEM 429..449; /note="Helical"; /evidence="ECO:0000255"	1	AMFR-DERL1-VCP complex, AMFR-ERLIN2-TMUB1 complex, AMFR-STING-INSIG1 complex, herpes simplex virus 1 induced, AMFR-BAG6-FAF2 complex	0.684996	E3 ubiquitin-protein ligase AMFR	55.8155		3.54903	0.163	0.0188629	0.738735	10.1241		2.02481	0.741	0.0107618	1.19231	92.8719		3.79239	0.119	0.0201564	0.754725	0		0	0.0986	0	#DIV/0!	0		0	0.101	0	#DIV/0!	0.00531495	1.25436	AMFR	0	0	0
Q14956	GPNMB	unknown	TRANSMEM 499..519; /note="Helical"; /evidence="ECO:0000255"	1		0.499173	Transmembrane glycoprotein NMB	55.0948		2.5972	0.163	0.0950609	0.164043	20.3975		2.03239	0.213	0.0743881	0.177828	5.30596		1.06119	0.388	0.0388409	0.0794107	9.31031		1.86206	0.202	0.0681537	0.231576	55.5545		1.80205	0.211	0.0659571	0.078669	0.0366012	0.748277	GPNMB	0	0	0
P11169	SLC2A3	Plasma membrane	TRANSMEM 11..32; /note="Helical; Name=1"; /evidence="ECO:0000255, ECO:0000269|PubMed:26176916"; TRANSMEM 65..85; /note="Helical; Name=2"; /evidence="ECO:0000255, ECO:0000269|PubMed:26176916"; TRANSMEM 91..111; /note="Helical; Name=3"; /evidence="ECO:0000255, ECO:0000269|PubMed:26176916"; TRANSMEM 119..142; /note="Helical; Name=4"; /evidence="ECO:0000255, ECO:0000269|PubMed:26176916"; TRANSMEM 154..174; /note="Helical; Name=5"; /evidence="ECO:0000255, ECO:0000269|PubMed:26176916"; TRANSMEM 184..204; /note="Helical; Name=6"; /evidence="ECO:0000255, ECO:0000269|PubMed:26176916"; TRANSMEM 270..290; /note="Helical; Name=7"; /evidence="ECO:0000255, ECO:0000269|PubMed:26176916"; TRANSMEM 305..325; /note="Helical; Name=8"; /evidence="ECO:0000255, ECO:0000269|PubMed:26176916"; TRANSMEM 332..352; /note="Helical; Name=9"; /evidence="ECO:0000255, ECO:0000269|PubMed:26176916"; TRANSMEM 364..389; /note="Helical; Name=10"; /evidence="ECO:0000255, ECO:0000269|PubMed:26176916"; TRANSMEM 400..420; /note="Helical; Name=11"; /evidence="ECO:0000255, ECO:0000269|PubMed:26176916"; TRANSMEM 430..450; /note="Helical; Name=12"; /evidence="ECO:0000255, ECO:0000269|PubMed:26176916"	1		0.863935	Solute carrier family 2, facilitated glucose transporter member 3	54.8316	yes	10.9663	0.0261	0.0130417	0.716524	61.5573	yes	12.3115	0.000851	0.0146414	0.449155	63.955	yes	12.791	0.00243	0.0152117	0.515224	7.02104		1.40421	1	0.00166995	2.23607	33.1216	yes	6.62432	0.0103	0.00787797	0.547993	0.00118925	3	SLC2A3	4	2	3
Q9Y619	SLC25A15	Mitochondria	TRANSMEM 5..25; /note="Helical; Name=1"; /evidence="ECO:0000255"; TRANSMEM 68..88; /note="Helical; Name=2"; /evidence="ECO:0000255"; TRANSMEM 110..130; /note="Helical; Name=3"; /evidence="ECO:0000255"; TRANSMEM 168..188; /note="Helical; Name=4"; /evidence="ECO:0000255"; TRANSMEM 207..227; /note="Helical; Name=5"; /evidence="ECO:0000255"; TRANSMEM 237..257; /note="Helical; Name=6"; /evidence="ECO:0000255"	1		0.845797	Mitochondrial ornithine transporter 1	50.7931		1.6508	0.528	0.00409062	1.46301	35.3169		1.64557	0.983	0.00407767	2.23607	278.456	yes	10.1078	1.76e-05	0.0250467	0.124061	0		0	0.81	0	#DIV/0!	0		0	0.829	0	#DIV/0!	0.00247796	3	SLC25A15	1	0	1
Q5SWH9	TMEM69	Plasma membrane;endoplasmic reticulum	TRANSMEM 97..117; /note="Helical"; /evidence="ECO:0000255"; TRANSMEM 122..142; /note="Helical"; /evidence="ECO:0000255"; TRANSMEM 159..179; /note="Helical"; /evidence="ECO:0000255"; TRANSMEM 185..205; /note="Helical"; /evidence="ECO:0000255"; TRANSMEM 216..236; /note="Helical"; /evidence="ECO:0000255"	1		0.812301	Transmembrane protein 69	47.7238	yes	9.54476	1.23e-09	0.0196287	0.230079	48.384	yes	9.6768	3.57e-08	0.0199003	0.470329	0		0	0.542	0	#DIV/0!	0		0	0.54	0	#DIV/0!	0		0	0.552	0	#DIV/0!	0.00205649	3	TMEM69	2	1	2
Q8NEY8	PPHLN1	Cytosol;Nucleoplasm;Golgi apparatus;Golgi		1	HUSH complex	0.495115	Periphilin-1	44.8472		1.40758	0.0283	0.0847891	0.298509	4.07755		0.81551	1	0.0491243	0.98648	0.680326		0.111705	0.00522	0.00672882	2.23607	0		0	0.000198	0	#DIV/0!	0		0	0.00021	0	#DIV/0!	0.0602375	1.01362	PPHLN1	0	0	0
Q86UL3	GPAT4	unknown	TRANSMEM 156..176; /note="Helical"; /evidence="ECO:0000255"; TRANSMEM 180..200; /note="Helical"; /evidence="ECO:0000255"	1		0.749756	Glycerol-3-phosphate acyltransferase 4	44.5305		1.7231	0.677	0.0139934	1.55175	3.3352		0.667039	0.89	0.00541707	1.59869	0		0	0.418	0	#DIV/0!	15.0885		3.01771	1	0.024507	2.23607	0		0	0.425	0	#DIV/0!	0.00812107	2.43993	GPAT4	0	0	0
Q96MV1	TLCD4	Nuclear speckles;	TRANSMEM 7..27; /note="Helical"; /evidence="ECO:0000255"; TRANSMEM 53..73; /note="Helical"; /evidence="ECO:0000255"; TRANSMEM 90..110; /note="Helical"; /evidence="ECO:0000255"; TRANSMEM 124..144; /note="Helical"; /evidence="ECO:0000255"; TRANSMEM 173..193; /note="Helical"; /evidence="ECO:0000255"; TRANSMEM 211..231; /note="Helical"; /evidence="ECO:0000255"	1		0.626152	TLC domain-containing protein 4	44.5032		1.17126	0.0547	0.0452658	0.431486	8.30945		0.537536	1	0.0207743	0.744159	9.57996	yes	1.91599	0.00745	0.0740477	0.0380434	0		0	0.000128	0	#DIV/0!	0		0	0.000136	0	#DIV/0!	0.0386472	0.819731	TLCD4	1	0	1
Q9H0R3	TMEM222	unknown;Cytosol;Plasma membrane;Cell Junctions;Plasma membrane	TRANSMEM 56..76; /note="Helical"; /evidence="ECO:0000255"; TRANSMEM 165..185; /note="Helical"; /evidence="ECO:0000255"; TRANSMEM 187..207; /note="Helical"; /evidence="ECO:0000255"	1		0.633289	Transmembrane protein 222	43.0055		1.36952	0.992	0.096668	0.0604164	15.4492		0.955718	1	0.0674597	0.387958	6.13708		1.06597	1	0.0752421	0.221191	1.80202	yes	0.360404	0.00569	0.0254393	1.04032	43.2555		0.599861	0.929	0.0423414	0.13193	0.0705854	0.381117	TMEM222	1	1	0
Q15035	TRAM2	endoplasmic reticulum	TRANSMEM 23..43; /note="Helical"; /evidence="ECO:0000255"; TRANSMEM 76..96; /note="Helical"; /evidence="ECO:0000255"; TRANSMEM 120..140; /note="Helical"; /evidence="ECO:0000255"; TRANSMEM 160..180; /note="Helical"; /evidence="ECO:0000255"; TRANSMEM 192..209; /note="Helical"; /evidence="ECO:0000255"; TRANSMEM 215..235; /note="Helical"; /evidence="ECO:0000255"; TRANSMEM 251..271; /note="Helical"; /evidence="ECO:0000255"; TRANSMEM 288..308; /note="Helical"; /evidence="ECO:0000255"	1		0.795078	Translocating chain-associated membrane protein 2	42.8029	yes	8.56058	5.05e-05	0.0757312	0.493721	56.6442	yes	11.3288	5.94e-06	0.100221	0.317515	36.346	yes	7.2692	1.84e-05	0.064307	0.277773	0		0	0.033	0	#DIV/0!	0		0	0.0343	0	#DIV/0!	0.0088465	1.28946	TRAM2	3	1	3
Q9P0V3	SH3BP4	Plasma membrane; vesicles; endosomes		1		0.557792	SH3 domain-binding protein 4	42.7549		1.20254	0.712	0.0416261	0.498438	4.99298	yes	0.198344	0.0146	0.00686569	2.23607	6.55004		1.67105	0.13	0.0578433	0.12863	7.36021		1.47204	0.548	0.0509548	0.562204	54.15		0.964958	1	0.0334021	0.71795	0.034615	0.737548	SH3BP4	1	1	1
Q9NVH1	DNAJC11	Mitochondria		1	MIB complex, mitochondrial, Mitofilin complex, mitochondrial, MIB subcomplex (DNAJC11, MTX1), mitochondrial	0.559066	DnaJ homolog subfamily C member 11	40.0725		2.40198	0.497	0.0286597	0.519113	0.274157		1.16459	0.77	0.0138955	1.20397	1.62378		1.9711	0.56	0.0235186	0.714786	8.81649		0.310902	0.0615	0.00370959	2.23607	5.52911		0.222665	0.157	0.00265678	1.44446	0.0119317	0.795474	DNAJC11	0	0	0
Q8IY95	TMEM192	Lysosome;Endosome	TRANSMEM 47..67; /note="Helical"; /evidence="ECO:0000255"; TRANSMEM 94..114; /note="Helical"; /evidence="ECO:0000255"; TRANSMEM 139..159; /note="Helical"; /evidence="ECO:0000255"; TRANSMEM 172..192; /note="Helical"; /evidence="ECO:0000255"	1		0.928561	Transmembrane protein 192	38.2194	yes	7.64389	0.00973	0.0137886	0.725475	0		0	0.847	0	#DIV/0!	66.1872	yes	13.2374	0.000146	0.0238786	0.557485	0		0	0.817	0	#DIV/0!	0		0	0.836	0	#DIV/0!	0.00180387	3	TMEM192	2	0	2
Q8TF01	PNISR	Nucleus;Nuclear speckles;Cytosol;Plasma membrane;Cytoplasm;Plasma membrane		1		0.809127	Arginine/serine-rich protein PNISR	36.7126		7.34253	0.058	0.00726627	1.12661	7.86543		1.57309	0.992	0.00155675	2.23607	0		0	0.81	0	#DIV/0!	0		0	0.812	0	#DIV/0!	0		0	0.83	0	#DIV/0!	0.000989614	3	PNISR	0	0	0
Q6UW02	CYP20A1	endoplasmic reticulum;	TRANSMEM 4..24; /note="Helical"; /evidence="ECO:0000255"	1		0.498481	Cytochrome P450 20A1	36.1015		1.04606	1	0.0176748	0.668846	9.4145		0.815479	0.859	0.0137788	0.820253	4.24095		2.03954	0.391	0.0344611	0.340932	0.670165		0.134033	0.00119	0.0022647	2.23607	115.936		0.562377	0.335	0.00950223	0.731388	0.0168966	0.583826	CYP20A1	0	0	0
Q7Z4F1	LRP10	Nucleoplasm;Nucleoli;Nucleus	TRANSMEM 441..461; /note="Helical"; /evidence="ECO:0000255"	1		0.874985	Low-density lipoprotein receptor-related protein 10	35.6987	yes	7.13975	0.0243	0.00541149	0.718879	37.7385	yes	7.5477	0.0222	0.0057207	0.79277	0		0	0.862	0	#DIV/0!	0		0	0.869	0	#DIV/0!	0		0	0.886	0	#DIV/0!	0.000757939	3	LRP10	2	1	2
Q96DG6	CMBL	Cytosol		0		0.928508	Carboxymethylenebutenolidase homolog	32.8473		6.56947	0.721	0.00613847	2.23607	0		0	0.782	0	#DIV/0!	1.48413		12.4369	0.552	0.011621	2.23607	0		0	0.751	0	#DIV/0!	33.9314		6.78627	0.671	0.00634106	2.23607	0.000934395	3	CMBL	0	0	0
Q8IZ81	ELMOD2	Lipid droplets;Mitochondria;endoplasmic reticulum		1		0.744127	ELMO domain-containing protein 2	32.8345	yes	6.56691	0.00625	0.0418009	0.720934	31.9154	yes	6.38307	0.00559	0.0406307	0.726278	20.8877	yes	4.17753	0.00802	0.0265916	0.724125	0		0	0.775	0	#DIV/0!	0		0	0.797	0	#DIV/0!	0.00636538	3	ELMOD2	3	1	3
Q96EX1	SMIM12	unknown;Mitochondria;	TRANSMEM 15..34; /note="Helical"; /evidence="ECO:0000255"	1		0.921778	Small integral membrane protein 12	32.2221	yes	3.66382	0.0166	0.0252097	0.784185	27.716	yes	5.5432	0.000454	0.0381413	0.495042	0		0	0.348	0	#DIV/0!	2.51321		0.502641	1	0.00345854	2.23607	2.24642		0.449283	1	0.0030914	2.23607	0.00688073	2.00019	SMIM12	2	1	2
P51608	MECP2	Nucleus		0	MeCP2-SIN3A-HDAC complex, SWI/SNF-related chromatin-remodeling complex	0.739314	Methyl-CpG-binding protein 2	31.9214		5.09231	0.441	0.121152	1.16315	6.93987	yes	11.3087	0.00707	0.269047	0.695899	0.939416		2.34527	0.206	0.0557966	0.706569	10.0409		1.93222	0.897	0.0459698	1.76625	30.6702		4.27119	0.318	0.101616	0.761512	0.0237912	1.18958	MECP2	1	1	1
P25440	BRD2	Nucleus		0		0.746728	Bromodomain-containing protein 2	31.471	yes	11.5756	1.63e-08	0.0942101	0.205672	72.1514	yes	18.2608	7.8e-10	0.148619	0.308152	0		0	0.616	0	#DIV/0!	0		0	0.614	0	#DIV/0!	0		0	0.631	0	#DIV/0!	0.00813867	3	BRD2	2	1	2
P53794	SLC5A3	plasma membrane	TRANSMEM 10..29; /note="Helical"; /evidence="ECO:0000255"; TRANSMEM 39..57; /note="Helical"; /evidence="ECO:0000255"; TRANSMEM 87..110; /note="Helical"; /evidence="ECO:0000255"; TRANSMEM 124..144; /note="Helical"; /evidence="ECO:0000255"; TRANSMEM 158..183; /note="Helical"; /evidence="ECO:0000255"; TRANSMEM 187..205; /note="Helical"; /evidence="ECO:0000255"; TRANSMEM 304..324; /note="Helical"; /evidence="ECO:0000255"; TRANSMEM 354..376; /note="Helical"; /evidence="ECO:0000255"; TRANSMEM 407..430; /note="Helical"; /evidence="ECO:0000255"; TRANSMEM 444..462; /note="Helical"; /evidence="ECO:0000255"; TRANSMEM 511..532; /note="Helical"; /evidence="ECO:0000255"; TRANSMEM 696..716; /note="Helical"; /evidence="ECO:0000255"	1		0.811989	Sodium/myo-inositol cotransporter	30.7323	yes	6.14646	6.18e-05	0.125341	0.187181	20.5568		4.11136	0.169	0.0838405	1.02028	6.92032		1.38406	0.0858	0.0282244	0.769529	5.46825		1.09365	0.814	0.0223021	2.23607	0		0	0.18	0	#DIV/0!	0.0203924	2.16314	SLC5A3	1	0	1
Q9NQX3	GPHN	Cytosol;Vesicles;Cytosol;Cytoplasm		1		0.953216	Gephyrin	29.5573		5.91146	0.278	0.0104886	1.42105	73.0694		2.61221	1	0.00463481	2.23607	0		0	0.32	0	#DIV/0!	0		0	0.316	0	#DIV/0!	0		0	0.325	0	#DIV/0!	0.00177428	2.01096	GPHN	0	0	0
Q92600	CNOT9	Cytoplasmic bodies;		1	CCR4-NOT complex, CCR4-NOT complex, CNOT7-CNOT6-specific, CCR4-NOT complex, CNOT7-CNOT6L-specific, CCR4-NOT complex, CNOT8-CNOT6-specific, CCR4-NOT complex, CNOT8-CNOT6L-specific, CCR4-NOT-TOB1 complex	0.780917	CCR4-NOT transcription complex subunit 9	28.2191	yes	1.42255	0.0254	0.0381511	0.481424	6.89451		1.3789	0.173	0.0369806	0.791851	0		0	0.0164	0	#DIV/0!	0		0	0.0147	0	#DIV/0!	0		0	0.0153	0	#DIV/0!	0.0268189	1.42475	CNOT9	1	0	1
Q9UM47	NOTCH3	unknown;Cytosol;Nucleoplasm;Actin filaments;Nucleus;Cytoskeleton	TRANSMEM 1644..1664; /note="Helical"; /evidence="ECO:0000255"	1		0.874976	Neurogenic locus notch homolog protein 3	28.1201	yes	5.62402	0.00287	0.00632729	0.731698	14.2587		2.85175	0.266	0.00320835	1.41783	0		0	0.714	0	#DIV/0!	3.06856		0.613712	1	0.000690455	2.23607	9.26255		1.85251	0.104	0.00208416	1.01827	0.00112505	3	NOTCH3	1	0	1
Q641Q2	WASHC2A	Endosome;Vesicles;Cytosol;Nucleoli;Cytoplasm;Nucleus		1	PI4K2A-WASH complex	0.861638	WASH complex subunit 2A	27.0594		2.60877	0.282	0.00303628	1.41498	4.79868		2.07604	0.319	0.00241625	1.42584	0		0	0.698	0	#DIV/0!	0		0	0.697	0	#DIV/0!	0		0	0.714	0	#DIV/0!	0.00116388	3	WASHC2A	0	0	0
Q9BSR8	YIPF4	Golgi	TRANSMEM 114..134; /note="Helical"; /evidence="ECO:0000255"; TRANSMEM 139..159; /note="Helical"; /evidence="ECO:0000255"; TRANSMEM 167..187; /note="Helical"; /evidence="ECO:0000255"; TRANSMEM 196..216; /note="Helical"; /evidence="ECO:0000255"; TRANSMEM 224..244; /note="Helical"; /evidence="ECO:0000255"	1		0.743343	Protein YIPF4	26.721		5.34419	0.128	0.0228936	1.01001	19.6651		3.93302	0.419	0.0168484	1.41593	9.72544		1.94509	0.979	0.00833241	2.23607	44.1627	yes	8.83254	0.00154	0.0378371	0.462531	56.3861	yes	11.2772	0.000102	0.0483096	0.0806614	0.00428383	3	YIPF4	2	2	0
Q9NTJ5	SACM1L	endoplasmic reticulum;;Golgi apparatus;Nucleoplasm;;Nucleus	TRANSMEM 521..541; /note="Helical"; /evidence="ECO:0000255"; TRANSMEM 549..569; /note="Helical"; /evidence="ECO:0000255"	1		0.914379	Phosphatidylinositol-3-phosphatase SAC1	26.5828	yes	26.1915	2.54e-05	0.0666742	0.512475	17.123	yes	12.9211	0.000155	0.0328926	0.679259	15.8754	yes	22.5445	0.00287	0.0573902	0.779035	0		0	0.54	0	#DIV/0!	0		0	0.553	0	#DIV/0!	0.00254564	2.13188	SACM1L	3	1	3
Q8TAD8	SNIP1	Nucleus;Nucleoplasm;Cytosol;Cytoplasm		0		0.555909	Smad nuclear-interacting protein 1	26.5443		5.30887	0.115	0.148915	0.540066	0.942969		2.56617	0.256	0.0719817	0.592171	3.43627		0.687253	0.808	0.0192776	1.01837	10.9607		2.19214	0.711	0.0614901	0.790701	5.37437		1.07487	0.954	0.0301505	1.15501	0.0280503	0.874981	SNIP1	0	0	0
Q9UBB9	TFIP11	Cytosol;Nucleoplasm;Cytosol;Cytoplasm		0	C complex spliceosome, STIP-USP7-Mdm2 complex, STIP-USP7-p53 complex, C2ORF3-Prp43-TFIP11 complex	0.800171	Tuftelin-interacting protein 11	25.5498		3.08781	0.593	0.0123359	1.04682	4.02441		2.07229	1	0.00827888	1.41472	0		0	0.123	0	#DIV/0!	0		0	0.121	0	#DIV/0!	0		0	0.124	0	#DIV/0!	0.00399504	1.24527	TFIP11	0	0	0
P20908	COL5A1	unknown;Vesicles;		0		0.517435	Collagen alpha-1(V) chain	24.9072		4.36047	0.159	0.0585169	0.82767	17.8203		2.00886	0.105	0.0269586	0.641609	120.823	yes	6.46483	0.000459	0.0867572	0.584005	23.0983	yes	4.61966	0.0115	0.0619953	0.50739	28.2169	yes	5.64337	0.000466	0.0757334	0.284429	0.0134199	1.24294	COL5A1	3	2	1
Q86T03	PIP4P1	Endosome;Lysosome	TRANSMEM 212..232; /note="Helical"; /evidence="ECO:0000255"; TRANSMEM 242..262; /note="Helical"; /evidence="ECO:0000255"	1		0.855885	Type 1 phosphatidylinositol 4,5-bisphosphate 4-phosphatase	24.7024	yes	4.94047	2.19e-05	0.0445659	0.028903	17.7487	yes	3.54974	3.69e-05	0.0320207	0.0686011	10.5852		2.11705	0.114	0.019097	1.00197	0		0	0.301	0	#DIV/0!	0		0	0.309	0	#DIV/0!	0.00902059	2.00575	PIP4P1	2	1	2
Q9UPT5	EXOC7	Cytosol;Cytosol;Plasma membrane;Vesicles;Plasma membrane;Vesicles		1	Exocyst complex, Exocyst EXOC5-EXOC6-EXOC7 subcomplex	0.800505	Exocyst complex component 7	24.5506		0.155798	0.26	0.00120951	2.23607	0.70039		0.0892268	0.204	0.000692695	2.23607	0		0	0.0401	0	#DIV/0!	0		0	0.0376	0	#DIV/0!	0		0	0.0394	0	#DIV/0!	0.00776331	1.61132	EXOC7	0	0	0
Q9Y5U9	IER3IP1	unknown;endoplasmic reticulum;	TRANSMEM 2..22; /note="Helical"; /evidence="ECO:0000255"; TRANSMEM 62..82; /note="Helical"; /evidence="ECO:0000255"	1		0.608138	Immediate early response 3-interacting protein 1	24.5346		0.626292	0.716	0.0905461	0.263086	11.5166		0.60883	0.585	0.0880216	0.477989	8.91955		1.27837	0.919	0.18482	0.177198	3.00705		0.601411	0.562	0.0869489	0.444371	24.9938		0.583582	0.621	0.0843712	0.0928284	0.144575	0.251785	IER3IP1	0	0	0
P50570	DNM2	Cytosol;Cytosol;Golgi apparatus;;Golgi		1	PI4K2A-WASH complex, DNM2-KDR complex	0.895299	Dynamin-2	23.8645	yes	1.6393	0.0244	0.013116	0.275956	10.203		1.34374	0.357	0.0107512	0.799419	14.799		0.744286	0.573	0.00595499	0.81243	0		0	0.0728	0	#DIV/0!	0		0	0.0751	0	#DIV/0!	0.00800094	1.41793	DNM2	1	0	1
Q96A57	TMEM230	Golgi;endoplasmic reticulum;	TRANSMEM 46..66; /note="Helical"; /evidence="ECO:0000255"; TRANSMEM 79..99; /note="Helical"; /evidence="ECO:0000255"	1		0.863431	Transmembrane protein 230	23.689	yes	4.7378	0.0104	0.0304064	0.460147	12.5249		2.50499	0.126	0.0160766	0.730623	7.33671		1.46734	0.511	0.00941715	1.04076	1.25351		0.996145	0.81	0.00639308	2.23607	5.07718		2.07413	0.955	0.0133114	1.41727	0.00641782	1.72275	TMEM230	1	0	1
O14974	PPP1R12A	Cytosol;Actin filaments;Cytosol;Nucleoli;Plasma membrane;Cytoplasm;Nucleus;Plasma membrane		1	MRIP-MBS-RHOA complex, MRIP-MBS complex	0.591781	Protein phosphatase 1 regulatory subunit 12A	23.3934		1.60502	0.546	0.101133	1.38829	13.8161		1.70624	0.613	0.107511	0.467216	3.76269		0.607748	0.671	0.0382944	0.974226	1.51461	yes	0.515236	7.83e-06	0.0324652	1.41422	4.21484		1.38352	0.679	0.0871758	0.29323	0.0630103	0.652984	PPP1R12A	1	1	0
P56937	HSD17B7	Plasma Membrane	TRANSMEM 230..250; /note="Helical"; /evidence="ECO:0000255"	1		0.793119	3-keto-steroid reductase/17-beta-hydroxysteroid dehydrogenase 7	22.9616	yes	2.02182	0.0134	0.0342241	0.425409	246.996		1.68484	0.159	0.0285199	0.606445	0		0	0.000208	0	#DIV/0!	0		0	0.000193	0	#DIV/0!	0		0	0.000206	0	#DIV/0!	0.0169274	0.904242	HSD17B7	1	0	1
Q96GP6	SCARF2	unknown;Nucleoplasm;Cytosol;Nuclear bodies;Cytoplasm;Nucleus	TRANSMEM 442..462; /note="Helical"; /evidence="ECO:0000255"	1		0.928551	Scavenger receptor class F member 2	22.9601		0.606879	1	0.00199872	2.23607	119.389		0.882069	1	0.00290505	2.23607	23.7469		4.74939	0.341	0.0156419	1.42414	2.89955		0.579909	1	0.0019099	2.23607	0		0	0.37	0	#DIV/0!	0.00329345	2.07869	SCARF2	0	0	0
P36383	GJC1	Plasma membrane	TRANSMEM 23..45; /note="Helical"; /evidence="ECO:0000255"; TRANSMEM 76..95; /note="Helical"; /evidence="ECO:0000255"; TRANSMEM 176..198; /note="Helical"; /evidence="ECO:0000255"; TRANSMEM 229..248; /note="Helical"; /evidence="ECO:0000255"	1		0.738812	Gap junction gamma-1 protein	22.9019		4.58038	0.0771	0.0503799	0.643758	21.9226	yes	4.38451	0.018	0.0482256	0.523783	40.5823	yes	8.11647	0.00168	0.0892736	0.105993	2.75379		0.550758	1	0.00605783	1.01283	3.0727		0.614539	0.901	0.00675936	0.719621	0.0109991	1.67678	GJC1	2	1	2
Q9P0J1	PDP1	Mitochondria		0		0.66682	[Pyruvate dehydrogenase [acetyl-transferring]]-phosphatase 1, mitochondrial	22.6778	yes	3.75388	0.00135	0.0290063	0.351976	35.3969		1.74345	0.377	0.0134716	0.82587	6.49363	yes	2.52601	0.00267	0.0195185	0.238096	0		0	0.0061	0	#DIV/0!	0		0	0.00634	0	#DIV/0!	0.00772701	1.07593	PDP1	2	0	2
Q9BXF6	RAB11FIP5	Endosome		1	RAB11A-RAB11FIP5-SLAMF1 complex	0.716689	Rab11 family-interacting protein 5	22.4445		4.4889	0.404	0.00494972	1.46493	0		0	0.882	0	#DIV/0!	0		0	0.855	0	#DIV/0!	13.8596		13.3896	0.684	0.0147642	2.23607	115.966	yes	49.7416	6.1e-06	0.054848	0.462962	0.00110266	3	RAB11FIP5	1	1	0
Q14393	GAS6	Plasma membrane;secreted		0		0.874909	Growth arrest-specific protein 6	22.1619	yes	4.43238	0.00283	0.0168294	0.946667	0		0	0.711	0	#DIV/0!	0		0	0.674	0	#DIV/0!	0		0	0.672	0	#DIV/0!	0		0	0.69	0	#DIV/0!	0.00379692	3	GAS6	1	0	1
Q96I15	SCLY	Cytosol;Golgi apparatus;		0		0.874796	Selenocysteine lyase	21.8738		4.37475	0.832	0.00199819	2.23607	126.034	yes	25.2069	0.00709	0.0115134	1.17734	61.8615		12.3723	0.12	0.00565112	1.42065	0		0	0.829	0	#DIV/0!	0		0	0.849	0	#DIV/0!	0.000456756	3	SCLY	1	1	1
Q96HJ9	FMC1	Mitochondria;Mitochondria;		0		0.424279	Protein FMC1 homolog	21.3516		1.51267	0.929	0.0850649	0.628454	0.777195		0.158927	3.77e-07	0.00893724	2.23607	1.04492		0.208983	8.91e-06	0.0117522	1.41424	3.78461		0.756922	0.32	0.0425655	0.546048	17.0427		0.970678	1	0.0545861	0.0502434	0.056235	0.508783	FMC1	0	0	0
O75414	NME6	Vesicles;		1		0.794391	Nucleoside diphosphate kinase 6	21.3204	yes	1.67347	0.0216	0.0290641	0.0826328	6.48229	yes	1.29646	0.0379	0.0225162	0.14584	4.79237		0.958475	1	0.0166463	1.00296	0		0	0.00811	0	#DIV/0!	0		0	0.00853	0	#DIV/0!	0.0173675	1.02958	NME6	2	1	2
Q9NYV4	CDK12	Nucleus;Nuclear speckles;Nucleoplasm;		0	CCNK-CDK12 complex	0.676938	Cyclin-dependent kinase 12	20.8671	yes	3.75852	0.000511	0.0587595	0.399576	7.26392	yes	2.60162	0.00186	0.0406729	0.528085	4.36275	yes	7.98659	3.07e-06	0.12486	0.223113	0		0	8.66e-05	0	#DIV/0!	0		0	9.08e-05	0	#DIV/0!	0.0156337	1.06119	CDK12	3	1	3
P49069	CAMLG	Vesicles;Nucleoli;Nucleoplasm;Nucleus	TRANSMEM 190..207; /note="Helical"; /evidence="ECO:0000255"; TRANSMEM 213..231; /note="Helical"; /evidence="ECO:0000255"; TRANSMEM 270..288; /note="Helical"; /evidence="ECO:0000255"	1	p56(LCK)-CAML complex	0.735658	Guided entry of tail-anchored proteins factor CAMLG	20.7093	yes	4.14186	7.08e-05	0.0152932	0.177482	2.4304		0.486079	1	0.00179477	2.23607	843.084	yes	2.10912	0.0252	0.00778761	0.707499	0		0	0.32	0	#DIV/0!	0		0	0.329	0	#DIV/0!	0.00369235	2.00858	CAMLG	2	0	2
Q5T1M5	FKBP15	unknown		1	PI4K2A-WASH complex	0.874982	FK506-binding protein 15	20.37		4.074	0.607	0.00319133	2.23607	0		0	0.595	0	#DIV/0!	3.89692		0.779384	0.998	0.000610524	2.23607	0		0	0.555	0	#DIV/0!	0		0	0.568	0	#DIV/0!	0.000783341	3	FKBP15	0	0	0
Q07092	COL16A1	Plasma membrane;secreted		0		0.747547	Collagen alpha-1(XVI) chain	20.3572		4.07144	0.178	0.0110072	1.64347	105.397	yes	21.0794	1.13e-09	0.0569885	0.0858065	47.2998	yes	9.45996	1.03e-07	0.0255752	0.25849	0		0	0.00259	0	#DIV/0!	0		0	0.00268	0	#DIV/0!	0.00270352	1.08967	COL16A1	2	1	2
O95208	EPN2	Cytosol;Vesicles;		1		0.807967	Epsin-2	20.2385		4.04771	0.589	0.0176787	1.06176	10.1001		2.02002	0.858	0.00882262	1.42465	11.8899		2.37798	1	0.010386	1.4156	0		0	0.187	0	#DIV/0!	0		0	0.193	0	#DIV/0!	0.00436759	1.30279	EPN2	0	0	0
Q9HC38	GLOD4	Cytosol;		0		0.559835	Glyoxalase domain-containing protein 4	19.9016		0.452819	1	0.0245887	0.967497	2.81686		0.563372	1	0.0305919	0.7284	5.25736		1.05147	0.239	0.0570963	0.42617	1.6189		0.323779	0.652	0.0175817	1.0176	0.665754		0.133151	0.218	0.00723027	1.64851	0.0543014	0.927132	GLOD4	0	0	0
Q9H2U1	DHX36	Cytosol;Nucleoplasm;Cytosol;Mitochondria;Cytoplasm;Mitochondria		0		0.728323	ATP-dependent DNA/RNA helicase DHX36	19.8901	yes	1.50669	0.00209	0.0391953	0.150441	1.97366	yes	1.42719	0.0341	0.0371274	0.46843	0		0	0.000434	0	#DIV/0!	0		0	0.000386	0	#DIV/0!	0		0	0.000417	0	#DIV/0!	0.0260143	1.11851	DHX36	2	1	2
Q8ND76	CCNY	Nucleus;Plasma membrane;Cytoplasm		1		0.671978	Cyclin-Y	19.4974	yes	3.89948	0.00161	0.0316689	0.337357	15.6493	yes	3.12986	0.0205	0.0254186	0.519659	12.5858	yes	2.51717	0.0029	0.0204427	0.186303	1.17447		0.234894	0.254	0.00190765	2.23607	5.63415		1.12683	0.121	0.00915135	0.522174	0.00812131	1.24934	CCNY	3	1	3
Q6RW13	AGTRAP	endoplasmic reticulum;plasma membrane;Golgi;vesicle	TRANSMEM 24..44; /note="Helical"; /evidence="ECO:0000255"; TRANSMEM 56..76; /note="Helical"; /evidence="ECO:0000255"; TRANSMEM 87..107; /note="Helical"; /evidence="ECO:0000255"	1		0.9783	Type-1 angiotensin II receptor-associated protein	19.3871	yes	3.87741	0.0343	0.0285634	0.722043	25.2659	yes	5.05317	0.00025	0.0372247	0.154406	30.4345	yes	6.08689	8.02e-05	0.0448397	0.068792	0		0	0.429	0	#DIV/0!	0		0	0.443	0	#DIV/0!	0.00736661	2.01632	AGTRAP	3	1	3
Q9BQB6	VKORC1	endoplasmic reticulum;	TRANSMEM 10..29; /note="Helical"; /evidence="ECO:0000269|PubMed:33154105, ECO:0007744|PDB:6WV3, ECO:0007744|PDB:6WV4, ECO:0007744|PDB:6WV5, ECO:0007744|PDB:6WV6, ECO:0007744|PDB:6WV7, ECO:0007744|PDB:6WVH"; TRANSMEM 81..95; /note="Helical"; /evidence="ECO:0000269|PubMed:33154105, ECO:0007744|PDB:6WV3, ECO:0007744|PDB:6WV4, ECO:0007744|PDB:6WV5, ECO:0007744|PDB:6WV6, ECO:0007744|PDB:6WV7, ECO:0007744|PDB:6WVH"; TRANSMEM 101..128; /note="Helical"; /evidence="ECO:0000269|PubMed:33154105, ECO:0007744|PDB:6WV3, ECO:0007744|PDB:6WV4, ECO:0007744|PDB:6WV5, ECO:0007744|PDB:6WV6, ECO:0007744|PDB:6WV7, ECO:0007744|PDB:6WVH"; TRANSMEM 132..153; /note="Helical"; /evidence="ECO:0000269|PubMed:33154105, ECO:0007744|PDB:6WV3, ECO:0007744|PDB:6WV4, ECO:0007744|PDB:6WV5, ECO:0007744|PDB:6WV6, ECO:0007744|PDB:6WV7, ECO:0007744|PDB:6WVH"	1		0.87479	Vitamin K epoxide reductase complex subunit 1	19.1115	yes	3.8223	0.0311	0.0317978	0.715956	18.7157	yes	3.74314	0.0298	0.0311393	0.708635	21.397	yes	4.27941	0.000203	0.0356005	0.19543	8.13062		1.62612	0.669	0.0135278	1.41619	10.5649		2.11299	0.205	0.017578	1.00073	0.00831904	2.0411	VKORC1	3	1	3
O60271	SPAG9	Cytosol;Cytoplasm		1	NFKB1 signalling complex, FOXK1-PLK1-SPAG9 complex, FOXK2-PLK1-SPAG9 complex	0.874906	C-Jun-amino-terminal kinase-interacting protein 4	19.0218		1.76578	0.79	0.00181537	1.41423	0		0	0.568	0	#DIV/0!	0		0	0.531	0	#DIV/0!	0		0	0.528	0	#DIV/0!	0		0	0.541	0	#DIV/0!	0.00102809	2.01337	SPAG9	0	0	0
Q12846	STX4	Plasma Membrane;Plasma membrane;	TRANSMEM 276..296; /note="Helical; Anchor for type IV membrane protein"; /evidence="ECO:0000255"	1	SNARE complex (SNAP23, STX4, VAMP1), SNARE complex (SNAP23, STX4, VAMP2), SNARE complex (STX4, VAMP1, VAMP7), SNARE complex (SNAP23, STX4), SNARE complex (SNAP23, STX4, VAMP3), SNARE complex (SNAP23, STX4, VAMP8)	0.462768	Syntaxin-4	18.5038		1.666	0.47	0.178152	0.239677	216.329		1.28895	0.92	0.137832	0.351152	37.0474		1.31783	0.714	0.140921	0.177994	2.55375		0.51075	0.00121	0.0546164	0.772675	5.28518		1.05704	1	0.113033	0.213512	0.106934	0.328565	STX4	0	0	0
Q9H6V9	LDAH	Lipid droplets		0		0.714008	Lipid droplet-associated hydrolase	18.4507	yes	3.69014	0.0131	0.0185263	0.574218	7.5673		1.51346	0.786	0.00759832	1.59868	10.6631		2.13261	0.255	0.0107068	1.00494	0		0	0.484	0	#DIV/0!	0		0	0.499	0	#DIV/0!	0.0050205	2.13723	LDAH	1	0	1
Q8IY33	MICALL2	unknown		1		0.924504	MICAL-like protein 2	18.3903	yes	3.67805	0.00301	0.0123824	0.750947	0		0	0.257	0	#DIV/0!	3.81646		0.763293	1	0.00256968	2.23607	0		0	0.219	0	#DIV/0!	0		0	0.226	0	#DIV/0!	0.00336658	2.00241	MICALL2	1	0	1
Q9BZM4	ULBP3	Plasma Membrane		1	ULBP3-KLRK1-HCST complex	0.856995	UL16-binding protein 3	18.2048		3.64096	0.951	0.00535648	2.23607	0		0	0.912	0	#DIV/0!	26.5982		5.31964	0.363	0.00782611	1.41801	0		0	0.893	0	#DIV/0!	0		0	0.907	0	#DIV/0!	0.00147117	3	ULBP3	0	0	0
Q96AQ8	MCUR1	Mitochondria	TRANSMEM 69..85; /note="Helical"; /evidence="ECO:0000255"; TRANSMEM 339..358; /note="Helical"; /evidence="ECO:0000255"	1		0.774037	Mitochondrial calcium uniporter regulator 1	17.8618		3.57236	0.405	0.0347827	1.16006	47.7594	yes	9.55187	0.00537	0.0930031	0.684741	20.2261	yes	4.04523	0.00208	0.0393869	0.0889446	3.01284		0.602568	0.749	0.00586699	2.23607	12.5349		2.50699	0.131	0.0244096	0.719107	0.00973663	1.54485	MCUR1	2	1	2
Q16864	ATP6V1F	Lysosome		1		0.751735	V-type proton ATPase subunit F	17.7621	yes	3.55241	2.18e-06	0.124071	0.263569	348.586	yes	2.06423	3.63e-05	0.0720949	0.555278	0		0	0.000103	0	#DIV/0!	0		0	0.0001	0	#DIV/0!	0		0	0.000105	0	#DIV/0!	0.0349257	1.59596	ATP6V1F	2	1	2
Q9ULX3	NOB1	Nucleus;Cytosol;Focal adhesion sites;Focal adhesion sites		0		0.862533	RNA-binding protein NOB1	17.7344		3.54689	0.0905	0.0198002	0.790974	10.2853		2.05706	0.759	0.0114833	1.52569	0		0	0.541	0	#DIV/0!	15.3829		3.07658	0.242	0.0171747	1.01734	14.4968		2.89936	0.26	0.0161854	1.00593	0.00558241	2.00233	NOB1	0	0	0
P30876	POLR2B	Nucleus		1	RNA polymerase II holoenzyme complex, RNA polymerase II core complex, FCP1-associated protein complex, Integrator-RNAPII complex, Menin-associated histone methyltransferase complex, RNA polymerase II (RNAPII), BRCA1-core RNA polymerase II complex, RPAP1-RPB2-RPB3 complex, BRCA1-RNA polymerase II complex	0.936905	DNA-directed RNA polymerase II subunit RPB2	17.7037		11.9307	0.305	0.0267344	2.17412	0		0	0.256	0	#DIV/0!	0		0	0.226	0	#DIV/0!	0		0	0.219	0	#DIV/0!	0		0	0.226	0	#DIV/0!	0.00224081	2.00469	POLR2B	0	0	0
P28799	GRN	Lysosome		1	CCNT1-GRN complex, GBA1-GRN complex, GBA1-GRN-HSPA1A-SCARB2 complex	0.571522	Progranulin	17.5715	yes	3.51429	0.0156	0.148535	0.165315	11.867		2.3734	0.178	0.100314	0.575339	7.04386		1.40877	0.0694	0.0595432	0.292353	1.35519		0.271038	0.21	0.0114557	1.42824	3.33313		0.666625	0.583	0.0281756	0.482015	0.042266	1.23673	GRN	1	0	1
Q14332	FZD2	Plasma membrane	TRANSMEM 248..268; /note="Helical; Name=1"; /evidence="ECO:0000255"; TRANSMEM 280..300; /note="Helical; Name=2"; /evidence="ECO:0000255"; TRANSMEM 328..348; /note="Helical; Name=3"; /evidence="ECO:0000255"; TRANSMEM 371..391; /note="Helical; Name=4"; /evidence="ECO:0000255"; TRANSMEM 415..435; /note="Helical; Name=5"; /evidence="ECO:0000255"; TRANSMEM 462..482; /note="Helical; Name=6"; /evidence="ECO:0000255"; TRANSMEM 520..540; /note="Helical; Name=7"; /evidence="ECO:0000255"	1		0.90194	Frizzled-2	17.5538	yes	3.51075	0.000295	0.0667525	0.225668	15.4577	yes	3.09153	0.000389	0.0587816	0.24742	5.37477		1.07495	0.185	0.0204389	0.459158	0		0	1.95e-05	0	#DIV/0!	0		0	1.9e-05	0	#DIV/0!	0.0190138	0.895623	FZD2	2	1	2
P00156	MT-CYB	Mitochondria;Mitochondria;	TRANSMEM 33..53; /note="Helical"; /evidence="ECO:0000250|UniProtKB:P00157"; TRANSMEM 77..98; /note="Helical"; /evidence="ECO:0000250|UniProtKB:P00157"; TRANSMEM 113..133; /note="Helical"; /evidence="ECO:0000250|UniProtKB:P00157"; TRANSMEM 178..198; /note="Helical"; /evidence="ECO:0000250|UniProtKB:P00157"; TRANSMEM 226..246; /note="Helical"; /evidence="ECO:0000250|UniProtKB:P00157"; TRANSMEM 288..308; /note="Helical"; /evidence="ECO:0000250|UniProtKB:P00157"; TRANSMEM 320..340; /note="Helical"; /evidence="ECO:0000250|UniProtKB:P00157"; TRANSMEM 347..367; /note="Helical"; /evidence="ECO:0000250|UniProtKB:P00157"	1		0.469086	Cytochrome b	16.9625		1.60123	0.723	0.151564	0.138363	16.9582		1.67595	0.73	0.158637	0.33319	16.6178		1.44054	0.772	0.136354	0.083906	3.54289		0.708578	0.168	0.0670703	0.449563	5.06819		1.01364	1	0.0959457	0.200292	0.0946547	0.295918	MT-CYB	0	0	0
O75935	DCTN3	Cytosol;Nucleoli;Nucleus		1		0.793803	Dynactin subunit 3	16.7043		0.300217	0.334	0.00353367	2.23607	0		0	0.0642	0	#DIV/0!	0		0	0.0504	0	#DIV/0!	0		0	0.0482	0	#DIV/0!	0		0	0.0499	0	#DIV/0!	0.0117704	1.28189	DCTN3	0	0	0
Q9H147	DNTTIP1	Nucleus;Nucleus rim		0	MiDAC complex, DNTTIP1-ZNF541-HDAC1-HDAC2 complex	0.736007	Deoxynucleotidyltransferase terminal-interacting protein 1	16.5414		3.30827	0.196	0.0160963	1.06721	1.16668		1.93337	1	0.00940673	2.23607	4.09509	yes	8.09449	0.000552	0.0393835	0.450971	0		0	0.436	0	#DIV/0!	0		0	0.45	0	#DIV/0!	0.00486547	2.00009	DNTTIP1	1	0	1
Q96PE7	MCEE	Mitochondria;Nucleoli;		0		0.87475	Methylmalonyl-CoA epimerase, mitochondrial	16.3222	yes	3.26443	5.05e-05	0.0331999	0.464008	3.1189		0.62378	1	0.00634396	2.23607	0		0	0.176	0	#DIV/0!	0		0	0.172	0	#DIV/0!	0		0	0.177	0	#DIV/0!	0.0101702	2.01781	MCEE	1	0	1
O15162	PLSCR1	unknown;Golgi apparatus;Nucleoplasm;Plasma membrane;;Nucleus;Plasma membrane	TRANSMEM 289..305; /note="Helical"; /evidence="ECO:0000269|PubMed:23590222"	1		0.740396	Phospholipid scramblase 1	15.8612	yes	3.17224	0.00131	0.0430019	0.327356	2.59122		3.35967	0.0764	0.0455426	0.737693	0		0	0.0429	0	#DIV/0!	0		0	0.0405	0	#DIV/0!	0		0	0.0421	0	#DIV/0!	0.0135557	1.4445	PLSCR1	1	0	1
Q92540	SMG7	unknown		0		0.92856	Nonsense-mediated mRNA decay factor SMG7	15.6595		3.1319	0.742	0.00603695	2.23607	0		0	0.645	0	#DIV/0!	15.4926		3.09852	0.12	0.00597261	1.4169	0		0	0.606	0	#DIV/0!	0		0	0.622	0	#DIV/0!	0.00192757	3	SMG7	0	0	0
Q9NW13	RBM28	Nucleus		0	Nop56p-associated pre-rRNA complex	0.910753	RNA-binding protein 28	15.5391	yes	20.2782	3.09e-08	0.118347	0.760323	41.626	yes	38.5498	5.8e-13	0.224983	0.128906	7.9164	yes	14.8167	1.47e-10	0.0864726	0.625775	0		0	0.569	0	#DIV/0!	0		0	0.583	0	#DIV/0!	0.00583617	3	RBM28	3	1	3
O95336	PGLS	Cytosol;Nucleoplasm;Cytosol;Cytoplasm		0		0.68289	6-phosphogluconolactonase	15.2202		0.762911	1	0.00610681	0.586603	1.85536		0.648882	0.859	0.00519405	0.822081	0		0	0.000399	0	#DIV/0!	1.55581		0.542078	0.295	0.00433912	1.12421	1.43897		0.335347	0.0545	0.00268432	1.4149	0.00800461	0.754375	PGLS	0	0	0
Q15011	HERPUD1	unknown	TRANSMEM 264..284; /note="Helical"; /evidence="ECO:0000255"; TRANSMEM 290..310; /note="Helical"; /evidence="ECO:0000255"	1		0.745416	Homocysteine-responsive endoplasmic reticulum-resident ubiquitin-like domain member 1 protein	15.1679	yes	3.03357	0.0399	0.0462529	0.7455	7.72425		1.54485	0.711	0.0235544	1.42136	2.74089		0.548177	1	0.00835807	2.23607	0		0	0.407	0	#DIV/0!	15.2427	yes	3.04853	0.0264	0.046481	0.713585	0.015247	2.00525	HERPUD1	2	1	1
P10620	MGST1	unknown;endoplasmic reticulum;	TRANSMEM 10..33; /note="Helical"; /evidence="ECO:0000255"; TRANSMEM 63..96; /note="Helical"; /evidence="ECO:0000255"; TRANSMEM 100..123; /note="Helical"; /evidence="ECO:0000255"; TRANSMEM 129..148; /note="Helical"; /evidence="ECO:0000255"	1		0.682025	Microsomal glutathione S-transferase 1	14.9791		0.98846	1	0.0786163	0.206313	3.99231		0.798462	1	0.063505	0.395741	10.2121		1.83596	0.384	0.146021	0.152062	3.09507		0.619013	0.0527	0.0492327	0.907645	4.39966		0.879932	1	0.0699846	0.245891	0.0795341	0.48006	MGST1	0	0	0
O95490	ADGRL2	unknown	TRANSMEM 852..872; /note="Helical; Name=1"; /evidence="ECO:0000255"; TRANSMEM 881..901; /note="Helical; Name=2"; /evidence="ECO:0000255"; TRANSMEM 908..928; /note="Helical; Name=3"; /evidence="ECO:0000255"; TRANSMEM 953..973; /note="Helical; Name=4"; /evidence="ECO:0000255"; TRANSMEM 991..1011; /note="Helical; Name=5"; /evidence="ECO:0000255"; TRANSMEM 1038..1058; /note="Helical; Name=6"; /evidence="ECO:0000255"; TRANSMEM 1063..1083; /note="Helical; Name=7"; /evidence="ECO:0000255"	1		0.812205	Adhesion G protein-coupled receptor L2	14.9703		0.634013	0.605	0.00511817	0.782612	3.38932		0.159217	0.184	0.00128531	2.23607	5.68725		1.13745	0.253	0.00918225	0.754823	0		0	0.0217	0	#DIV/0!	0		0	0.0227	0	#DIV/0!	0.00807266	1.31974	ADGRL2	0	0	0
Q2PZI1	DPY19L1	unknown;Vesicles;	TRANSMEM 66..88; /note="Helical"; /evidence="ECO:0000255"; TRANSMEM 156..176; /note="Helical"; /evidence="ECO:0000255"; TRANSMEM 186..208; /note="Helical"; /evidence="ECO:0000255"; TRANSMEM 236..254; /note="Helical"; /evidence="ECO:0000255"; TRANSMEM 260..279; /note="Helical"; /evidence="ECO:0000255"; TRANSMEM 286..303; /note="Helical"; /evidence="ECO:0000255"; TRANSMEM 309..325; /note="Helical"; /evidence="ECO:0000255"; TRANSMEM 334..354; /note="Helical"; /evidence="ECO:0000255"; TRANSMEM 414..434; /note="Helical"; /evidence="ECO:0000255"; TRANSMEM 449..469; /note="Helical"; /evidence="ECO:0000255"; TRANSMEM 491..511; /note="Helical"; /evidence="ECO:0000255"	1		0.591399	Protein C-mannosyl-transferase DPY19L1	14.8534		2.97067	0.449	0.071812	0.459149	1.25483		2.16024	1	0.0522209	0.671153	0.0749543		0.092022	6.29e-05	0.00222451	2.23607	1.31499		0.262999	0.00129	0.00635764	1.41505	0		0	3.33e-06	0	#DIV/0!	0.0241737	0.530066	DPY19L1	0	0	0
P19021	PAM	Cytosol;Cytosol;Golgi apparatus;;Golgi	TRANSMEM 864..887; /note="Helical"; /evidence="ECO:0000255"	1		0.796045	Peptidyl-glycine alpha-amidating monooxygenase	14.7163		2.94325	0.504	0.0228414	1.0857	3.23053		0.646106	0.856	0.00501417	2.23607	0		0	0.34	0	#DIV/0!	10.568		2.1136	0.531	0.0164028	1.17636	13.9612	yes	2.79224	0.0133	0.0216694	0.143499	0.0077606	1.64489	PAM	1	1	0
Q9UIQ6	LNPEP	unknown	TRANSMEM 111..131; /note="Helical; Signal-anchor for type II membrane protein"; /evidence="ECO:0000255"	1		0.413341	Leucyl-cystinyl aminopeptidase	14.5747		1.66098	0.605	0.160288	0.197386	1.38623		1.25166	0.546	0.120788	0.569543	0.746433		1.24879	0.856	0.120511	0.260175	3.44371		1.07651	1	0.103885	0.161379	0.887268		1.20134	0.892	0.115932	0.15733	0.0965023	0.460677	LNPEP	0	0	0
Q9Y5V0	ZNF706	Cytosol		0		0.850074	Zinc finger protein 706	14.4872		0.364921	0.8	0.00723191	1.42058	5.52958		0.249247	0.312	0.00493951	2.23607	0		0	0.0552	0	#DIV/0!	3.52106		0.704213	0.919	0.0139559	1.41526	6.98705		1.39741	0.789	0.0276935	1.05137	0.0198177	1.23811	ZNF706	0	0	0
Q12872	SFSWAP	Nucleus;Nucleoplasm;Cytosol;Plasma membrane;Cytoplasm;Plasma membrane		0	Spliceosome, E complex	0.812058	Splicing factor, suppressor of white-apricot homolog	14.3204	yes	2.86408	0.00716	0.0358623	0.717229	12.6101	yes	2.52202	0.00794	0.0315792	0.718922	0		0	0.248	0	#DIV/0!	0		0	0.241	0	#DIV/0!	0		0	0.249	0	#DIV/0!	0.0125214	2.01773	SFSWAP	2	1	2
Q11201	ST3GAL1	unknown	TRANSMEM 14..34; /note="Helical; Signal-anchor for type II membrane protein"; /evidence="ECO:0000255"	1		0.749758	CMP-N-acetylneuraminate-beta-galactosamide-alpha-2,3-sialyltransferase 1	14.2291		2.84583	0.259	0.0252476	1.20226	0		0	0.165	0	#DIV/0!	0		0	0.139	0	#DIV/0!	0		0	0.135	0	#DIV/0!	0		0	0.139	0	#DIV/0!	0.00887181	1.8011	ST3GAL1	0	0	0
P11171	EPB41	Cytoplasm;Cytoskeleton		1	GPC-4.1R-p55 complex	0.783253	Protein 4.1	14.0312		0.72931	1	0.00166085	2.23607	2.55589		0.511177	1	0.0011641	2.23607	102.41	yes	20.4821	0.0177	0.0466436	0.578542	15.7211		3.14422	0.671	0.00716028	1.47046	6.79993		1.35999	1	0.00309708	2.23607	0.00227729	3	EPB41	1	0	1
Q9H4I3	TRABD	unknown;Mitochondria;Nucleoplasm;;Nucleus		0		0.789591	TraB domain-containing protein	14.025	yes	2.80501	0.00796	0.00853293	0.115537	0.0107264		1.23981	1	0.00377155	1.43105	0.325986		3.33757	0.303	0.010153	1.14422	0		0	0.234	0	#DIV/0!	0		0	0.242	0	#DIV/0!	0.00304203	1.53166	TRABD	1	0	1
Q8N668	COMMD1	Nucleoplasm;Cytosol;Cytoplasm		1	MURR1-NF(kappa)Bp65-IKBA complex, CCC-Wash (WASH1, FAM21C) complex, CCDC22-COMMD1-CUL2 complex, CCC complex, COMMD1-CCDC22-CCDC93-C16orf62 complex, CCDC93-COMMD1-COMMD6 complex, COMMD1-CCDC93-C16orf62 complex	0	COMM domain-containing protein 1	13.9335		0.678209	0.8	0.0459028	0.234857	1.95591		0.235026	0.0051	0.0159071	0.686678	0.537605		0.400998	0.0257	0.0271405	0.531483	1.19114		0.501703	0.284	0.0339565	0.510692	3.09854		0.619708	0.08	0.0419433	0.582125	0.0676824	0.107075	COMMD1	0	0	0
P18887	XRCC1	Nucleus		0	Condensin I-PARP-1-XRCC1 complex, DNA ligase IV-XRCC1 complex, DNA ligase III-XRCC1-PNK-DNA-pol III multiprotein complex, DNA repair complex (NEIL2-PNK-Pol(beta)-LigIII(alpha)-XRCC1), DNA repair complex NEIL1-PNK-Pol(beta)-LigIII(alpha)-XRCC1, XRCC1-LIG3-PNK-TDP1 complex, DNA base excision repair complex, XRCC1-DNA ligase III complex	0.749641	DNA repair protein XRCC1	13.6822		2.73644	0.121	0.0611247	0.731772	32.5608	yes	4.12589	0.00816	0.0921612	0.502008	4.37532	yes	2.12367	0.0228	0.047437	0.495509	0		0	0.0667	0	#DIV/0!	0.638135		0.336726	1	0.00752156	1.06207	0.0223373	1.69307	XRCC1	2	1	2
Q5HYK3	COQ5	Mitochondria		1		0.499144	2-methoxy-6-polyprenyl-1,4-benzoquinol methylase, mitochondrial	13.6489		2.72978	0.00549	0.0586647	0.259188	1675.13		2.14466	0.0996	0.0460903	0.521966	227.091		1.77059	0.164	0.0380512	0.736036	0		0	0.000259	0	#DIV/0!	0		0	0.000273	0	#DIV/0!	0.0214907	0.889833	COQ5	0	0	0
Q9HAN9	NMNAT1	Nucleus		0	NMNAT1-RRP8-SIRT1 complex	0.678682	Nicotinamide/nicotinic acid mononucleotide adenylyltransferase 1	13.5787		0.185083	0.148	0.0101177	1.0238	0		0	0.00116	0	#DIV/0!	6.05484		1.21097	0.848	0.0661985	0.977546	1.46998		0.293996	0.77	0.0160715	0.48205	16.4012		0.257424	0.723	0.0140723	0.460816	0.0546658	1.4162	NMNAT1	0	0	0
Q9H2H8	PPIL3	unknown;Nucleoplasm;Nucleoli;Nucleus		0	C complex spliceosome	0.511813	Peptidyl-prolyl cis-trans isomerase-like 3	13.5241		0.664648	0.356	0.0322727	0.711659	2.15238		0.430476	0.0604	0.0209022	1.0354	1.34882		0.269764	0.0287	0.0130987	1.05285	16.7166		0.783899	0.304	0.038063	0.975698	17.4211		0.68068	0.804	0.0330511	0.456621	0.048556	0.46083	PPIL3	0	0	0
P98194	ATP2C1	unknown	TRANSMEM 71..91; /note="Helical; Name=1"; /evidence="ECO:0000250"; TRANSMEM 105..123; /note="Helical; Name=2"; /evidence="ECO:0000250"; TRANSMEM 263..282; /note="Helical; Name=3"; /evidence="ECO:0000250"; TRANSMEM 295..312; /note="Helical; Name=4"; /evidence="ECO:0000250"; TRANSMEM 700..719; /note="Helical; Name=5"; /evidence="ECO:0000250"; TRANSMEM 730..750; /note="Helical; Name=6"; /evidence="ECO:0000250"; TRANSMEM 771..793; /note="Helical; Name=7"; /evidence="ECO:0000250"; TRANSMEM 809..828; /note="Helical; Name=8"; /evidence="ECO:0000250"; TRANSMEM 842..860; /note="Helical; Name=9"; /evidence="ECO:0000250"; TRANSMEM 876..896; /note="Helical; Name=10"; /evidence="ECO:0000250"	1		0.807457	Calcium-transporting ATPase type 2C member 1	13.4055		4.67319	0.155	0.00521484	1.41425	0		0	0.714	0	#DIV/0!	0		0	0.678	0	#DIV/0!	0		0	0.676	0	#DIV/0!	0		0	0.695	0	#DIV/0!	0.0011159	3	ATP2C1	0	0	0
Q16880	UGT8	Mitochondria;	TRANSMEM 472..492; /note="Helical"; /evidence="ECO:0000255"	1		0.430038	2-hydroxyacylsphingosine 1-beta-galactosyltransferase	13.3561		1.51945	0.401	0.0631616	0.186508	4.35744		0.854924	0.935	0.0355382	0.513918	0.45758		3.09674	0.0716	0.128728	0.0929266	2.44407		0.488814	0.437	0.0203194	0.614023	3.29551		0.659103	1	0.0273981	0.118858	0.0415688	0.732241	UGT8	0	0	0
Q9NY35	CLDND1	unknown;Cytoplasm;Nucleus	TRANSMEM 5..25; /note="Helical"; /evidence="ECO:0000255"; TRANSMEM 141..161; /note="Helical"; /evidence="ECO:0000255"; TRANSMEM 175..195; /note="Helical"; /evidence="ECO:0000255"; TRANSMEM 216..236; /note="Helical"; /evidence="ECO:0000255"	1		0.608377	Claudin domain-containing protein 1	13.1126		2.62253	0.412	0.0256432	0.711425	13.6499		2.72998	0.162	0.0266939	0.486686	13.3009		2.66018	0.138	0.0260114	0.458468	9.07378		1.81476	0.444	0.0177448	0.713903	12.934		2.58679	0.144	0.0252938	0.45977	0.00977805	1.23268	CLDND1	0	0	0
Q9UH65	SWAP70	Cytosol;Plasma membrane;Actin filaments;Cytoskeleton		1		0.659735	Switch-associated protein 70	13.1004		2.62008	0.173	0.0440267	0.959763	14.0236		2.80472	1	0.0471292	1.89362	23.1081		4.62162	0.0956	0.0776596	0.689807	0		0	0.00709	0	#DIV/0!	0		0	0.00745	0	#DIV/0!	0.0168036	0.987032	SWAP70	0	0	0
Q5VT52	RPRD2	unknown;Nucleoplasm;Vesicles;;Vesicles		0		0.713125	Regulation of nuclear pre-mRNA domain-containing protein 2	12.9364		2.58727	0.0901	0.0131856	0.722398	10.6378		2.12757	0.108	0.0108428	0.721485	4.41716	yes	5.82529	0.0253	0.0296877	0.827093	11.5103		2.30206	0.248	0.0117321	1.02889	0		0	0.515	0	#DIV/0!	0.00509635	2.1756	RPRD2	1	0	1
Q9Y421	FAM32A	Nucleoli;Nucleoplasm;;Nucleus		0		0.632084	Protein FAM32A	12.8866	yes	2.57733	0.0155	0.058779	0.115974	11.2756		2.25513	0.101	0.0514309	0.488955	5.56804		1.11361	0.597	0.0253971	0.722725	2.18163		0.436327	0.161	0.00995094	2.23607	13.3641	yes	2.67281	0.00877	0.0609567	0.147601	0.0228062	1.20584	FAM32A	2	1	1
Q6Y1H2	HACD2	unknown	TRANSMEM 42..60; /note="Helical"; /evidence="ECO:0000255"; TRANSMEM 80..97; /note="Helical"; /evidence="ECO:0000255"; TRANSMEM 108..125; /note="Helical"; /evidence="ECO:0000255"; TRANSMEM 131..146; /note="Helical"; /evidence="ECO:0000255"; TRANSMEM 170..187; /note="Helical"; /evidence="ECO:0000255"; TRANSMEM 218..235; /note="Helical"; /evidence="ECO:0000255"	1		0.438638	Very-long-chain (3R)-3-hydroxyacyl-CoA dehydratase 2	12.775		2.55499	0.0618	0.137392	0.28062	13.1127		2.62254	0.245	0.141025	0.476573	1.08875		2.47547	0.045	0.133116	0.125849	31.3339		6.26678	0.991	0.33699	2.06756	4.51662		0.903324	0.222	0.0485754	0.103878	0.053774	1.09466	HACD2	0	0	0
Q9H2V7	SPNS1	Mitochondria;Vesicles;Cytosol;Golgi apparatus;Nucleoli fibrillar center;Cytoplasm;Golgi;nucleus	TRANSMEM 50..70; /note="Helical"; /evidence="ECO:0000255"; TRANSMEM 98..118; /note="Helical"; /evidence="ECO:0000255"; TRANSMEM 127..147; /note="Helical"; /evidence="ECO:0000255"; TRANSMEM 160..180; /note="Helical"; /evidence="ECO:0000255"; TRANSMEM 187..207; /note="Helical"; /evidence="ECO:0000255"; TRANSMEM 218..238; /note="Helical"; /evidence="ECO:0000255"; TRANSMEM 278..298; /note="Helical"; /evidence="ECO:0000255"; TRANSMEM 323..343; /note="Helical"; /evidence="ECO:0000255"; TRANSMEM 357..377; /note="Helical"; /evidence="ECO:0000255"; TRANSMEM 381..401; /note="Helical"; /evidence="ECO:0000255"; TRANSMEM 421..441; /note="Helical"; /evidence="ECO:0000255"; TRANSMEM 465..485; /note="Helical"; /evidence="ECO:0000255"	1		0.871941	Protein spinster homolog 1	12.7224	yes	2.54448	0.00286	0.00707618	0.225954	29.6675		1.34213	0.778	0.00373243	1.09245	0		0	0.0384	0	#DIV/0!	0		0	0.036	0	#DIV/0!	0		0	0.0376	0	#DIV/0!	0.00278099	1.2385	SPNS1	1	0	1
Q8N6M3	FITM2	unknown	TRANSMEM 24..44; /note="Helical"; /evidence="ECO:0000255"; TRANSMEM 58..78; /note="Helical"; /evidence="ECO:0000255"; TRANSMEM 94..114; /note="Helical"; /evidence="ECO:0000255"; TRANSMEM 146..166; /note="Helical"; /evidence="ECO:0000255"; TRANSMEM 191..211; /note="Helical"; /evidence="ECO:0000255"; TRANSMEM 219..239; /note="Helical"; /evidence="ECO:0000255"	1		0.389576	Acyl-coenzyme A diphosphatase FITM2	12.7032		1.04454	0.888	0.0484847	0.550762	3.12859		2.58943	0.0519	0.120194	0.277991	0.404977		1.53371	0.228	0.0711906	0.132694	0.406835		0.556611	0.127	0.0258364	0.56422	0.327409		0.590704	0.979	0.0274188	0.373783	0.0464173	0.790541	FITM2	0	0	0
Q8TB96	ITFG1	Cytosol;Golgi apparatus;Vesicles;;Golgi;Vesicles	TRANSMEM 567..587; /note="Helical"; /evidence="ECO:0000255"	1		0.874968	T-cell immunomodulatory protein	12.7025		2.5405	0.0852	0.00369496	1.44406	0		0	0.509	0	#DIV/0!	0		0	0.472	0	#DIV/0!	0		0	0.466	0	#DIV/0!	0		0	0.482	0	#DIV/0!	0.00145442	3	ITFG1	0	0	0
P06280	GLA	Lysosome		0	GLA homodimer	0.594224	Alpha-galactosidase A	12.7001		2.54001	0.0553	0.0891541	0.351681	10.4123		2.08245	0.248	0.0730938	0.68836	7.43546		1.48709	0.61	0.0521967	0.762844	1.55275		0.310549	0.944	0.0109002	1.04929	7.99336		1.59867	0.274	0.0561132	0.713576	0.0350999	1.10701	GLA	0	0	0
P06702	S100A9	Cytosol;Intermediate filaments;Plasma membrane;;Intermediate filaments;Plasma membrane		1	Calprotectin heterotetramer, iNOS-S100A8/A9 complex	0.806202	Protein S100-A9	12.6824		2.53647	0.691	0.01324	1.67448	0		0	0.488	0	#DIV/0!	0		0	0.451	0	#DIV/0!	0		0	0.445	0	#DIV/0!	0		0	0.46	0	#DIV/0!	0.00521984	2.01423	S100A9	0	0	0
Q9H1U9	SLC25A51	Mitochondria	TRANSMEM 36..56; /note="Helical; Name=1"; /evidence="ECO:0000255"; TRANSMEM 85..105; /note="Helical; Name=2"; /evidence="ECO:0000255"; TRANSMEM 116..135; /note="Helical; Name=3"; /evidence="ECO:0000255"; TRANSMEM 179..199; /note="Helical; Name=4"; /evidence="ECO:0000255"; TRANSMEM 215..235; /note="Helical; Name=5"; /evidence="ECO:0000255"; TRANSMEM 268..289; /note="Helical; Name=6"; /evidence="ECO:0000255"	1		0.615399	Mitochondrial nicotinamide adenine dinucleotide transporter SLC25A51	12.5728		2.51456	0.135	0.0173677	0.565361	5.09679		1.01936	1	0.00704057	1.1433	1.9291		0.38582	0.599	0.0026648	1.43694	0		0	0.0615	0	#DIV/0!	0		0	0.0636	0	#DIV/0!	0.00690686	1.36431	SLC25A51	0	0	0
Q01628	IFITM3	unknown	TRANSMEM 108..128; /note="Helical"; /evidence="ECO:0000255"	1		0.812182	Interferon-induced transmembrane protein 3	12.5219	yes	2.50437	0.00923	0.0319812	0.45822	8.40065		1.68013	0.419	0.0214555	1.15626	6.91257		1.38251	0.406	0.0176549	1.00277	0		0	0.125	0	#DIV/0!	0		0	0.129	0	#DIV/0!	0.0127702	1.5717	IFITM3	1	0	1
O43181	NDUFS4	Mitochondria;Mitochondria;		1	Respiratory chain complex I (holoenzyme), mitochondrial, Respiratory chain complex I (intermediate VII/650kD), mitochondrial, Respiratory chain complex I (intermediate), mitochondrial, Respiratory chain complex I (intermediate II/230kD), mitochondrial, Respiratory chain complex I (lambda subunit), mitochondrial, Respiratory chain complex I (incomplete intermediate), mitochondrial	0.936891	NADH dehydrogenase [ubiquinone] iron-sulfur protein 4, mitochondrial	12.2915	yes	26.8371	0.000469	0.0288091	0.739418	10.4647	yes	14.7421	0.00196	0.0158254	0.852064	18.3652	yes	32.6314	1.02e-07	0.0350292	0.378117	8.92882		10.659	0.145	0.0114423	1.42411	11.739	yes	25.6096	2.87e-07	0.0274915	0.202396	0.00107348	3	NDUFS4	4	2	3
Q99598	TSNAX	Cytosol		0	Translin-Trax complex	0.363643	Translin-associated protein X	12.2695		0.586919	0.554	0.148085	0.238249	2.01887		0.794938	0.941	0.20057	0.215973	3.58275		0.429241	0.168	0.108301	0.371361	1.25276		0.582294	0.221	0.146918	0.545338	0.785596		0.526095	0.337	0.132738	0.376468	0.252309	0.220543	TSNAX	0	0	0
O15155	BET1	Golgi	TRANSMEM 95..115; /note="Helical; Anchor for type IV membrane protein"; /evidence="ECO:0000255"	1		0.489034	BET1 homolog	12.1917		1.58397	0.257	0.099776	0.449834	6.24936		1.24987	0.319	0.0787309	0.355567	3.62664		0.725327	0.567	0.0456893	0.0718696	2.32141		0.464282	0.0912	0.0292457	1.0241	1.1152		0.22304	0.00596	0.0140496	1.42155	0.0629912	0.704141	BET1	0	0	0
Q86WB0	ZC3HC1	Nucleus		1	Ubiquitin E3 ligase (NIPA, SKP1A, CUL1, RBX1)	0.796768	Zinc finger C3HC-type protein 1	12.0862		2.41723	0.284	0.0124633	1.15425	3.70953		0.651195	0.328	0.00335757	2.23607	0.396202		0.613476	0.629	0.00316309	1.6651	0		0	0.0544	0	#DIV/0!	0		0	0.0565	0	#DIV/0!	0.00515601	1.20397	ZC3HC1	0	0	0
Q8IVL5	P3H2	unknown;Golgi apparatus;Cytosol;Nucleoplasm;Vesicles;Cytoplasm;Nucleus;Vesicles		0		0.600961	Prolyl 3-hydroxylase 2	11.9997	yes	2.39994	0.0324	0.0920616	0.387336	0.335657		1.02489	0.653	0.0393149	0.844721	3.89037	yes	6.63747	0.00089	0.254613	0.218411	0.961819		0.192364	0.0462	0.00737908	1.54092	0.493081		0.0986161	0.00539	0.00378292	2.23607	0.03836	1.36174	P3H2	2	0	2
Q9NTX5	ECHDC1	Cytosol;Vesicles;		0		0	Ethylmalonyl-CoA decarboxylase	11.9658		0.942192	1	0.138276	0.256914	2.17238		0.434476	0.031	0.0637637	0.756426	0.0977268		1.02851	1	0.150943	0.150971	0.880109		0.738833	0.941	0.108431	0.151936	4.86906		0.973812	1	0.142917	0.217689	0.14676	0.241064	ECHDC1	0	0	0
Q9NRP2	CMC2	Mitochondria;		0		0.685166	COX assembly mitochondrial protein 2 homolog	11.8897		2.37795	0.384	0.0451359	0.593276	0.970089		1.60871	0.87	0.030535	1.04976	0		0	0.00308	0	#DIV/0!	9.91499		1.983	0.387	0.0376394	0.551775	9.84131		1.96826	0.394	0.0373597	0.51185	0.0189811	0.914614	CMC2	0	0	0
Q8WUM9	SLC20A1	unknown;Plasma membrane;	TRANSMEM 21..41; /note="Helical"; /evidence="ECO:0000255"; TRANSMEM 62..82; /note="Helical"; /evidence="ECO:0000255"; TRANSMEM 100..120; /note="Helical"; /evidence="ECO:0000255"; TRANSMEM 158..178; /note="Helical"; /evidence="ECO:0000255"; TRANSMEM 203..223; /note="Helical"; /evidence="ECO:0000255"; TRANSMEM 230..250; /note="Helical"; /evidence="ECO:0000255"; TRANSMEM 511..531; /note="Helical"; /evidence="ECO:0000255"; TRANSMEM 558..578; /note="Helical"; /evidence="ECO:0000255"; TRANSMEM 600..620; /note="Helical"; /evidence="ECO:0000255"; TRANSMEM 650..670; /note="Helical"; /evidence="ECO:0000255"	1		0.81042	Sodium-dependent phosphate transporter 1	11.8067		2.36134	0.748	0.00332808	1.64108	0		0	0.697	0	#DIV/0!	0		0	0.66	0	#DIV/0!	19.5169		3.90338	0.537	0.00550143	1.4402	5.20073		1.04015	1	0.00146599	2.23607	0.0014094	2.59211	SLC20A1	0	0	0
Q16799	RTN1	endoplasmic reticulum	TRANSMEM 603..623; /note="Helical"; /evidence="ECO:0000255"; TRANSMEM 705..725; /note="Helical"; /evidence="ECO:0000255"	1		0.800193	Reticulon-1	11.7365		2.3473	0.199	0.0193253	0.452966	7.41169		1.48234	0.657	0.0122041	0.724657	0		0	0.0669	0	#DIV/0!	6.72353		1.34471	0.657	0.011071	0.717845	7.05551		1.4111	0.652	0.0116176	0.711803	0.008233	1.07897	RTN1	0	0	0
Q8TCT8	SPPL2A	Endosome;Vesicles;	TRANSMEM 173..193; /note="Helical"; /evidence="ECO:0000255"; TRANSMEM 221..241; /note="Helical"; /evidence="ECO:0000255"; TRANSMEM 248..268; /note="Helical"; /evidence="ECO:0000255"; TRANSMEM 286..306; /note="Helical"; /evidence="ECO:0000255"; TRANSMEM 312..332; /note="Helical"; /evidence="ECO:0000255"; TRANSMEM 341..361; /note="Helical"; /evidence="ECO:0000255"; TRANSMEM 400..420; /note="Helical"; /evidence="ECO:0000255"; TRANSMEM 438..458; /note="Helical"; /evidence="ECO:0000255"; TRANSMEM 461..481; /note="Helical"; /evidence="ECO:0000255"	1		0.911091	Signal peptide peptidase-like 2A	11.7264	yes	2.34529	0.0191	0.0341665	0.404289	7.97043		1.59409	0.254	0.0232228	0.733629	4.98536		0.997072	0.384	0.0145255	0.493983	1.79097	yes	0.358193	0.0184	0.0052182	2.23607	0		0	0.000803	0	#DIV/0!	0.0145681	0.904557	SPPL2A	2	1	1
P29372	MPG	Cytosol;Cytoplasm		0		0.86511	DNA-3-methyladenine glycosylase	11.699		5.14881	0.141	0.00478099	1.009	18.0204	yes	7.36928	0.0238	0.00684284	0.723137	12.3039		2.46079	0.486	0.00228499	1.41687	0		0	0.875	0	#DIV/0!	0		0	0.891	0	#DIV/0!	0.000928563	3	MPG	1	1	1
P33778	H2BC3	Nucleoplasm;Cytosol;Cytoplasm		0	H2AX complex II, CENP-A nucleosomal complex	0.610254	Histone H2B type 1-B	11.6869	yes	5.44388	4.99e-06	0.119584	0.32856	15.4015	yes	2.10675	0.0406	0.0462785	1.29077	0		0	0.0694	0	#DIV/0!	0		0	0.0666	0	#DIV/0!	0		0	0.0689	0	#DIV/0!	0.0219667	1.97636	H2BC3	2	1	2
Q8NCU8	MTLN	Mitochondria	TRANSMEM 10..27; /note="Helical"; /evidence="ECO:0000255"	1		0.812447	Mitoregulin	11.605		2.321	0.836	0.00422678	1.41455	0		0	0.163	0	#DIV/0!	0		0	0.136	0	#DIV/0!	4.70837		0.941673	0.719	0.00171488	2.23607	3.3947		0.67894	0.673	0.00123642	2.23607	0.0018211	1.5363	MTLN	0	0	0
P08582	MELTF	Plasma membrane		1		0.653601	Melanotransferrin	11.5979		2.31957	0.0546	0.008843	0.712477	9.84144		1.96829	0.0691	0.00750379	0.809076	58.1005	yes	11.6201	2.15e-06	0.0442998	0.278477	20.412		4.0824	0.0946	0.0155635	1.09674	27.3473	yes	5.46946	4.85e-05	0.0208514	0.197161	0.00381234	2.09652	MELTF	2	1	1
Q9GZZ1	NAA50	Cytosol		0	NAA10-NAA15_NAA50 complex	0.491313	N-alpha-acetyltransferase 50	11.5248		1.17956	0.938	0.107456	0.229186	2.28875		1.14662	0.959	0.104454	0.212647	2.68523		0.67975	0.264	0.0619237	0.565617	0.67685		0.719577	0.606	0.0655518	0.443461	0.858091		0.73436	0.687	0.0668985	0.360028	0.0910977	0.356711	NAA50	0	0	0
Q9NRZ9	HELLS	unknown		0		0.874756	Lymphoid-specific helicase	11.5177		2.30354	0.107	0.0228601	1.04948	7.52922		1.50584	0.585	0.0149438	1.41686	0		0	0.266	0	#DIV/0!	0		0	0.261	0	#DIV/0!	0		0	0.268	0	#DIV/0!	0.0099239	2.01975	HELLS	0	0	0
Q8NFQ8	TOR1AIP2	endoplasmic reticulum;	TRANSMEM 215..235; /note="Helical"; /evidence="ECO:0000255"	1		0.359105	Torsin-1A-interacting protein 2	11.4683		1.11906	1	0.274468	0.108439	2.2841		0.767374	0.66	0.188212	0.510394	1.02444		1.22137	0.915	0.299562	0.144792	8.98684		0.967419	0.0275	0.237276	0.631838	1.48366		1.06469	1	0.261133	0.264531	0.245267	0.174724	TOR1AIP2	0	0	0
Q15599	NHERF2	Plasma membrane		1	LPAR2-NHERF2-PLCB3 complex, EZR-NHERF2-SCHIP1 complex, ACTN4-NHERF2-SLC9A3 complex, LPAR2-TRIP6-NHERF2 complex, LPA stimulated, ADORA2B-EZR-SLC9A3R2 complex	0.794507	Na(+)/H(+) exchange regulatory cofactor NHE-RF2	11.3498		2.26997	0.0678	0.0273322	0.486843	0.587565		2.44654	0.0582	0.0294583	0.490025	1.61792		0.323583	0.111	0.0038962	2.23607	0		0	0.0113	0	#DIV/0!	0		0	0.0118	0	#DIV/0!	0.0120408	1.13907	NHERF2	0	0	0
L0R6Q1	SLC35A4	unknown	TRANSMEM 62..84; /note="Helical"; /evidence="ECO:0000255"	1		0.871679	SLC35A4 upstream open reading frame protein	11.3349		2.26698	0.591	0.00673142	1.42416	0.666571		0.78825	1	0.00234057	2.23607	0		0	0.384	0	#DIV/0!	0		0	0.378	0	#DIV/0!	0		0	0.39	0	#DIV/0!	0.00296933	2.15371	SLC35A4	0	0	0
Q9GZT6	CCDC90B	Mitochondria;	TRANSMEM 231..253; /note="Helical"; /evidence="ECO:0000255"	1		0.799122	Coiled-coil domain-containing protein 90B, mitochondrial	11.2204	yes	2.24408	0.00321	0.0180827	0.268802	0.748968		1.38209	0.0966	0.0111368	0.482752	0.0769664		1.1826	0.452	0.00952935	0.716454	0		0	0.00246	0	#DIV/0!	0		0	0.00255	0	#DIV/0!	0.00805795	1.05513	CCDC90B	1	0	1
Q5VXT5	SYPL2	Cytosol;Plasma membrane;Plasma membrane	TRANSMEM 34..54; /note="Helical"; /evidence="ECO:0000255"; TRANSMEM 117..137; /note="Helical"; /evidence="ECO:0000255"; TRANSMEM 151..171; /note="Helical"; /evidence="ECO:0000255"; TRANSMEM 214..234; /note="Helical"; /evidence="ECO:0000255"	1		0.856809	Synaptophysin-like protein 2	11.2036	yes	2.24071	0.00196	0.0247239	0.547859	2.27551		0.455101	1	0.00502156	1.41613	0		0	0.0542	0	#DIV/0!	0		0	0.0519	0	#DIV/0!	0		0	0.054	0	#DIV/0!	0.0110339	1.59584	SYPL2	1	0	1
Q9Y617	PSAT1	unknown;Cytosol;		0		0.811342	Phosphoserine aminotransferase	11.0871		0.654248	0.618	0.00640447	1.03308	0		0	0.563	0	#DIV/0!	14.7564		2.95128	0.625	0.0288903	1.41619	15.8303		3.16605	0.0598	0.0309927	0.722684	7.00246	yes	3.50197	0.0117	0.0342809	0.486047	0.00978906	2.1521	PSAT1	1	1	0
O15118	NPC1	Lysosome;Golgi;Endosome	TRANSMEM 262..282; /note="Helical"; /evidence="ECO:0000269|PubMed:27238017"; TRANSMEM 351..371; /note="Helical"; /evidence="ECO:0000269|PubMed:27238017, ECO:0000269|PubMed:28784760"; TRANSMEM 621..641; /note="Helical"; /evidence="ECO:0000269|PubMed:27238017, ECO:0000269|PubMed:28784760"; TRANSMEM 654..675; /note="Helical"; /evidence="ECO:0000269|PubMed:28784760"; TRANSMEM 686..706; /note="Helical"; /evidence="ECO:0000269|PubMed:28784760"; TRANSMEM 731..751; /note="Helical"; /evidence="ECO:0000269|PubMed:28784760"; TRANSMEM 760..783; /note="Helical"; /evidence="ECO:0000269|PubMed:28784760"; TRANSMEM 833..853; /note="Helical"; /evidence="ECO:0000269|PubMed:28784760"; TRANSMEM 1098..1118; /note="Helical"; /evidence="ECO:0000269|PubMed:28784760"; TRANSMEM 1125..1145; /note="Helical"; /evidence="ECO:0000269|PubMed:28784760"; TRANSMEM 1151..1171; /note="Helical"; /evidence="ECO:0000269|PubMed:28784760"; TRANSMEM 1195..1215; /note="Helical"; /evidence="ECO:0000269|PubMed:28784760"; TRANSMEM 1224..1244; /note="Helical"; /evidence="ECO:0000269|PubMed:28784760"	1		0.749804	NPC intracellular cholesterol transporter 1	10.9852		2.19704	0.132	0.0149972	0.843826	0		0	0.225	0	#DIV/0!	8.88479		1.77696	0.409	0.0121296	1.02377	0		0	0.189	0	#DIV/0!	0		0	0.194	0	#DIV/0!	0.00682607	1.63553	NPC1	0	0	0
Q6IAN0	DHRS7B	endoplasmic reticulum;;Cell Junctions;Cytosol;Plasma membrane;;Cytoplasm;Plasma membrane	TRANSMEM 18..38; /note="Helical; Signal-anchor for type II membrane protein"; /evidence="ECO:0000255"	1		0.893437	Dehydrogenase/reductase SDR family member 7B	10.8472	yes	6.19864	4.12e-05	0.0259377	0.580917	9.75567	yes	5.90882	1.15e-05	0.024725	0.208321	21.3302	yes	7.74225	1.19e-06	0.0323968	0.0778863	0		0	0.0208	0	#DIV/0!	0		0	0.0217	0	#DIV/0!	0.00418442	1.24395	DHRS7B	3	1	3
Q9BQP7	MGME1	Mitochondria;Mitochondria;		0		0.484475	Mitochondrial genome maintenance exonuclease 1	10.8299		0.524683	1	0.02361	0.285413	2.58691		0.125222	0.000286	0.00563483	1.55822	10.7755		2.15509	0.155	0.0969762	0.28974	5.91641		1.18328	1	0.0532461	0.596847	96.8064		1.57407	0.292	0.0708308	0.252472	0.0449987	0.901701	MGME1	0	0	0
P50613	CDK7	unknown;Nucleoplasm;Cytosol;Nucleoli fibrillar centendoplasmic reticulum;Plasma membrane;Cytoplasm;nucleus;Plasma membrane		1	TFIIH transcription factor complex, CAK core complex (Cdk-activating kinase core complex), CCNH-CDK7-MNAT1 complex , TFIIH transcription factor complex, CAK-ERCC2 complex, HES1 promoter corepressor complex, HES1 promoter-Notch enhancer complex, CDK7-CCNH-ESR1-HDAC2-MNAT1-MTA1 complex, TFIIH transcription factor subcomplex, p63-specific	0.682303	Cyclin-dependent kinase 7	10.8277		3.80242	0.298	0.063226	0.760942	18.5919	yes	3.71837	0.0296	0.0618285	0.614803	0.121882		0.716634	0.858	0.0119161	1.41431	59.9831	yes	11.9966	0.0406	0.199478	1.57506	6.08813		1.21763	0.95	0.0202465	1.73831	0.0166278	1.74803	CDK7	2	2	1
P29279	CCN2	Golgi apparatus;		1	CTGF/Hcs24-actin(beta/gamma) complex, CCN2-VEGF165 complex	0.485304	CCN family member 2	10.7426		2.14852	0.37	0.207924	0.106725	11.0924		2.21848	0.338	0.214695	0.193768	2.35028		0.319741	0.562	0.0309431	0.111814	2.86775		0.57355	0.327	0.0555056	0.60139	2.72261		0.544522	0.992	0.0526964	0.382706	0.0967755	0.893018	CCN2	0	0	0
Q9UKM7	MAN1B1	unknown	TRANSMEM 85..105; /note="Helical; Signal-anchor for type II membrane protein"; /evidence="ECO:0000255"	1		0.855735	Endoplasmic reticulum mannosyl-oligosaccharide 1,2-alpha-mannosidase	10.7368		2.14737	0.344	0.0114313	0.784412	3.61648		0.723295	1	0.0038504	1.00373	7.16348		1.4327	0.808	0.00762684	1.00354	1.35509		0.271017	0.431	0.00144274	2.23607	0		0	0.149	0	#DIV/0!	0.00532342	1.40749	MAN1B1	0	0	0
Q9NPH0	ACP6	unknown		0		0.928571	Lysophosphatidic acid phosphatase type 6	10.7005		2.14009	0.924	0.000709487	2.23607	90.6921		2.11994	0.905	0.000702808	2.23607	0		0	0.779	0	#DIV/0!	0		0	0.778	0	#DIV/0!	0		0	0.8	0	#DIV/0!	0.000331522	3	ACP6	0	0	0
P00742	F10	Secreted		1	TF-FVIIa-FXa-TFPI complex, Factor Xa complex, F10-SERPIN5A complex, F3-F7-F10 complex	0.874997	Coagulation factor X	10.6524		2.13049	0.646	0.00062767	2.23607	0		0	0.478	0	#DIV/0!	0		0	0.441	0	#DIV/0!	0		0	0.436	0	#DIV/0!	0		0	0.45	0	#DIV/0!	0.000294614	3	F10	0	0	0
Q9UL40	ZNF346	Cytosol;Nucleoplasm;		0	ILF3-RAN-XPO5-ZNF346 complex	0.786165	Zinc finger protein 346	10.6466	yes	2.12933	0.0144	0.0228627	0.510186	0		0	0.0241	0	#DIV/0!	0		0	0.0176	0	#DIV/0!	4.08693		0.817387	0.889	0.00877634	1.42821	0		0	0.0166	0	#DIV/0!	0.0107371	1.2668	ZNF346	1	0	1
Q96HD1	CRELD1	endoplasmic reticulum;;Cytosol;Nucleoli;Nucleus	TRANSMEM 363..383; /note="Helical"; /evidence="ECO:0000255"; TRANSMEM 385..405; /note="Helical"; /evidence="ECO:0000255"	1		0.423894	Protein disulfide isomerase CRELD1	10.4439		2.08877	0.0555	0.240022	0.0418983	1.00007		1.32696	0.462	0.152482	0.18572	0.42158		1.46801	0.288	0.16869	0.213566	6.23683		1.24737	0.526	0.143335	0.190917	7.83245		1.56649	0.197	0.180006	0.0799823	0.114911	0.49822	CRELD1	0	0	0
Q9ULF5	SLC39A10	unknown;Cytosol;Nucleoplasm;Plasma membrane;Nucleus;Plasma membrane	TRANSMEM 411..431; /note="Helical"; /evidence="ECO:0000255"; TRANSMEM 438..458; /note="Helical"; /evidence="ECO:0000255"; TRANSMEM 495..515; /note="Helical"; /evidence="ECO:0000255"; TRANSMEM 687..707; /note="Helical"; /evidence="ECO:0000255"; TRANSMEM 732..752; /note="Helical"; /evidence="ECO:0000255"; TRANSMEM 759..779; /note="Helical"; /evidence="ECO:0000255"; TRANSMEM 801..821; /note="Helical"; /evidence="ECO:0000255"	1		0.509897	Zinc transporter ZIP10	10.2674		0.660342	1	0.0532768	0.278632	1.53774	yes	0.436634	0.0118	0.0352279	0.714968	12.2587		1.67306	0.46	0.134983	0.168001	2.48997		0.916274	0.399	0.0739256	0.627584	26.4609		1.13373	0.889	0.09147	0.217436	0.0806806	0.634214	SLC39A10	1	1	1
O43166	SIPA1L1	Cytosol;Plasma membrane;Actin filaments;Cytoskeleton		1		0.668138	Signal-induced proliferation-associated 1-like protein 1	10.2509		2.05019	0.123	0.0204476	0.507639	4.33006		0.866013	1	0.00863718	1.1432	17.7712	yes	2.39141	0.0197	0.0238508	0.241612	2.22788		0.445575	0.906	0.00444395	1.4154	0		0	0.144	0	#DIV/0!	0.0099735	1.41161	SIPA1L1	1	0	1
O95772	STARD3NL	unknown	TRANSMEM 54..74; /note="Helical"; /evidence="ECO:0000255|PROSITE-ProRule:PRU00770"; TRANSMEM 98..118; /note="Helical"; /evidence="ECO:0000255|PROSITE-ProRule:PRU00770"; TRANSMEM 123..143; /note="Helical"; /evidence="ECO:0000255|PROSITE-ProRule:PRU00770"; TRANSMEM 151..171; /note="Helical"; /evidence="ECO:0000255|PROSITE-ProRule:PRU00770"	1		0.553324	STARD3 N-terminal-like protein	10.239	yes	2.0478	0.0453	0.0643397	0.298467	0.501525		0.891866	0.845	0.0280215	1.01228	0.655414		2.54199	0.0189	0.0798668	0.146382	6.86727		1.37345	0.289	0.0431525	0.45258	1.74391	yes	1.78159	0.0409	0.0559757	0.136698	0.031419	0.841618	STARD3NL	2	1	1
P16278	GLB1	Vesicles;Golgi apparatus;Golgi		0	GALNS-lysosomal hydrolase 1.27 MDa complex, Cathepsin A-beta-galactosidase complex, Cathepsin A-beta-galactosidase-neuraminidase complex	0.869082	Beta-galactosidase	10.2083	yes	30.6428	8.09e-06	0.0269526	0.412315	10.4311	yes	23.6676	0.00253	0.0208174	0.918134	3.28946		4.7511	0.829	0.00417894	2.23607	3.044		1.99751	0.976	0.00175695	2.23607	5.54687		5.29606	0.0966	0.00465827	1.01971	0.000879573	3	GLB1	2	1	2
Q9Y251	HPSE	Nucleoplasm;Vesicles;Vesicles		1		0.744592	Heparanase	10.1876		2.03751	0.0939	0.0101544	0.0910409	1.17832		0.235664	0.306	0.00117449	2.23607	7.0662		1.41324	1	0.00704323	1.02362	19.56		3.912	0.508	0.0194964	2.23607	0		0	0.0851	0	#DIV/0!	0.00498374	1.10029	HPSE	0	0	0
Q2TAA5	ALG11	unknown	TRANSMEM 20..40; /note="Helical"; /evidence="ECO:0000255"	1		0.738876	GDP-Man:Man(3)GlcNAc(2)-PP-Dol alpha-1,2-mannosyltransferase	10.1426		2.02852	0.465	0.00644924	0.889496	2.0421		3.56442	0.0831	0.0113323	0.478184	0.0422091		0.443647	0.547	0.00141048	2.23607	0		0	0.2	0	#DIV/0!	0		0	0.206	0	#DIV/0!	0.00317929	1.30671	ALG11	0	0	0
B7ZAQ6	GPR89A	endoplasmic reticulum;	TRANSMEM 5..25; /note="Helical"; /evidence="ECO:0000255"; TRANSMEM 46..66; /note="Helical"; /evidence="ECO:0000255"; TRANSMEM 79..99; /note="Helical"; /evidence="ECO:0000255"; TRANSMEM 114..134; /note="Helical"; /evidence="ECO:0000255"; TRANSMEM 150..170; /note="Helical"; /evidence="ECO:0000255"; TRANSMEM 290..310; /note="Helical"; /evidence="ECO:0000255"; TRANSMEM 343..363; /note="Helical"; /evidence="ECO:0000255"; TRANSMEM 378..398; /note="Helical"; /evidence="ECO:0000255"; TRANSMEM 425..445; /note="Helical"; /evidence="ECO:0000255"	1		0.682055	Golgi pH regulator A	10.1247		2.02494	0.079	0.0223467	0.582335	1.89238		0.378475	0.641	0.00417674	1.00307	0		0	0.00908	0	#DIV/0!	6.75272		1.35054	0.499	0.0149042	1.4148	12.9205		2.58411	0.168	0.0285175	0.630254	0.0110357	1.05659	GPR89A	0	0	0
Q5T4F4	ZFYVE27	Endosome;endoplasmic reticulum	TRANSMEM 67..87; /note="Helical"; /evidence="ECO:0000255"; TRANSMEM 89..109; /note="Helical"; /evidence="ECO:0000255"	1	ATL1-ZFYVE27 complex, KIF5A-ZFYVE27 complex, REEP1-ZFYVE27 complex, REEP5-ZFYVE27 complex, VAPA -ZFYVE27 complex, KIF5B -ZFYVE27 complex, KIF5C-ZFYVE27 complex, KIF5A-RAB11B-ZFYVE27 complex, RAB11A -ZFYVE27 complex, RAB11B-ZFYVE27 complex, SURF4-ZFYVE27 complex, RTN3-ZFYVE27 complex, VAPB-ZFYVE27 complex, SPAST-ZFYVE27 complex, ATL2-ZFYVE27 complex, ATL3-ZFYVE27 complex	0.812465	Protrudin	10.0754		2.01509	0.52	0.00219258	1.71144	284.638		4.07046	0.297	0.004429	1.41668	53.9776	yes	10.7955	0.0174	0.0117464	1.11091	0		0	0.789	0	#DIV/0!	0		0	0.81	0	#DIV/0!	0.00108808	3	ZFYVE27	1	0	1
P35556	FBN2	Plasma membrane;secreted		0		0.592781	Fibrillin-2	9.94662		1.98932	0.0959	0.170215	0.205017	7.2104		1.44208	0.249	0.12339	0.506538	2.76542		0.553083	0.628	0.047324	0.367887	2.48359		0.496719	1	0.0425013	0.549091	1.08486		0.216973	0.239	0.018565	0.732824	0.085564	1.09813	FBN2	0	0	0
O60220	TIMM8A	Mitochondria;		1	TIMM8A-TIMM13 complex, mitochondrial	0.8725	Mitochondrial import inner membrane translocase subunit Tim8 A	9.93077		1.98615	0.208	0.00506797	1.43123	9.2579		1.85158	0.211	0.00472458	1.4609	0		0	0.589	0	#DIV/0!	0		0	0.587	0	#DIV/0!	0		0	0.601	0	#DIV/0!	0.00255165	3	TIMM8A	0	0	0
P05412	JUN	Nucleus;Nucleoplasm;		0	JUN-TCF4-CTNNB1 complex, SMAD3-SMAD4-cJun-cFos complex, NFAT-JUN-FOS DNA-protein complex, ERG-JUN-FOS DNA-protein complex, ETS2-FOS-JUN complex, ESR1-GRIP1-JUN complex, ESR1-JUN complex, SMAD3-SMAD4-cJUN complex, c-Jun-ATF3 complex, c-Fos-c-Jun-SAF-1 complex, JUN-FBW7-PRR7 complex, AR-JUN complex, AR-ATF2-JUN complex, FOS-JUN-THRA complex	0.803759	Transcription factor Jun	9.92287		1.98457	0.47	0.00664367	1.56264	0		0	0.82	0	#DIV/0!	6.39066		1.27813	0.479	0.00427875	1.42822	0		0	0.791	0	#DIV/0!	0		0	0.811	0	#DIV/0!	0.00334766	3	JUN	0	0	0
P54803	GALC	Lysosome		0		0.674625	Galactocerebrosidase	9.90087		1.98017	0.673	0.0286805	1.00141	0		0	0.0685	0	#DIV/0!	10.5788	yes	2.11576	0.0369	0.0306443	0.623364	1.30706		0.261413	0.273	0.00378626	2.23607	2.6712		0.534241	0.339	0.00773785	2.23607	0.0144838	1.30404	GALC	1	0	1
Q5NDL2	EOGT	endoplasmic reticulum		0		0.873047	EGF domain-specific O-linked N-acetylglucosamine transferase	9.8908		1.97816	0.205	0.00193673	0.79969	0		0	0.26	0	#DIV/0!	0		0	0.229	0	#DIV/0!	0		0	0.221	0	#DIV/0!	0		0	0.229	0	#DIV/0!	0.000979055	1.58543	EOGT	0	0	0
O14561	NDUFAB1	Mitochondria		1	Respiratory chain complex I (holoenzyme), mitochondrial, Respiratory chain complex I (beta subunit), mitochondrial	0	Acyl carrier protein, mitochondrial	9.88361		1.97672	8e-07	0.408299	0.114094	6.86906		1.37381	0.0306	0.283765	0.361103	4.40989		0.881977	0.677	0.182175	0.144066	6.06629		1.21326	0.104	0.250603	0.205788	6.48951		1.2979	0.0341	0.268086	0.242695	0.206553	0.349535	NDUFAB1	0	0	0
Q96CP7	TLCD1	unknown	TRANSMEM 47..67; /note="Helical"; /evidence="ECO:0000255"; TRANSMEM 84..104; /note="Helical"; /evidence="ECO:0000255"; TRANSMEM 174..194; /note="Helical"; /evidence="ECO:0000255"; TRANSMEM 202..222; /note="Helical"; /evidence="ECO:0000255"	1		0.853188	TLC domain-containing protein 1	9.82423	yes	1.96485	0.00113	0.0326858	0.132927	9.19753	yes	1.83951	0.00116	0.0306008	0.254332	110.412	yes	2.33673	0.000265	0.0388723	0.16047	0		0	0.0129	0	#DIV/0!	0		0	0.0134	0	#DIV/0!	0.0166353	1.26207	TLCD1	3	1	3
Q8TBM8	DNAJB14	endoplasmic reticulum	TRANSMEM 245..265; /note="Helical"; /evidence="ECO:0000255"	1	DNAJB12-DNAJB14-HSPA8-SGTA complex, DNAJB12-DNAJB14 complex, DNAJB14-HSPA1-HSPH8-SGTA complex	0.658331	DnaJ homolog subfamily B member 14	9.81712		1.94845	0.264	0.173886	0.478781	5.56627		1.11325	0.351	0.0993501	1.41587	1.1444		2.3648	0.0299	0.211042	0.0747565	0		0	0.00305	0	#DIV/0!	0		0	0.00314	0	#DIV/0!	0.089243	0.849221	DNAJB14	0	0	0
Q92817	EVPL	unknown		1		0.870264	Envoplakin	9.79876		1.6673	0.581	0.0316361	1.0271	0		0	0.0164	0	#DIV/0!	0		0	0.0119	0	#DIV/0!	0		0	0.0106	0	#DIV/0!	0		0	0.0111	0	#DIV/0!	0.0189745	1.37709	EVPL	0	0	0
A6NFY7	SDHAF1	Mitochondria;		0		0.671995	Succinate dehydrogenase assembly factor 1, mitochondrial	9.76194		1.95239	0.212	0.0209923	0.474307	2.20199		0.440399	0.263	0.00473521	2.23607	5.9633		0.285738	0.212	0.00307228	2.23607	8.63212		1.72642	0.204	0.0185627	0.554037	11.8833		2.37665	0.13	0.025554	0.475933	0.0107521	1.05533	SDHAF1	0	0	0
Q6IQ22	RAB12	Endosome;Lysosome		1		0.487657	Ras-related protein Rab-12	9.66905		1.93381	0.00467	0.0316473	0.36488	9.58258		1.91652	0.0438	0.0313643	0.603531	24.1973		4.83946	5.69e-05	0.079199	0.34632	0		0	0.00212	0	#DIV/0!	0		0	0.00221	0	#DIV/0!	0.0163653	1.1185	RAB12	0	0	0
Q14807	KIF22	Cytosol;Nuclear speckles;		0		0.647955	Kinesin-like protein KIF22	9.61245	yes	2.86517	0.0159	0.0712139	0.12443	5.11476	yes	1.99103	0.033	0.0494872	0.348408	0.0753161		0.235713	0.502	0.00585866	1.4234	0		0	0.0427	0	#DIV/0!	0		0	0.0445	0	#DIV/0!	0.024855	1.49752	KIF22	2	1	2
O60725	ICMT	unknown	TRANSMEM 17..33; /note="Helical"; /evidence="ECO:0000255"; TRANSMEM 42..59; /note="Helical"; /evidence="ECO:0000255"; TRANSMEM 70..87; /note="Helical"; /evidence="ECO:0000255"; TRANSMEM 93..112; /note="Helical"; /evidence="ECO:0000255"; TRANSMEM 132..149; /note="Helical"; /evidence="ECO:0000255"; TRANSMEM 155..174; /note="Helical"; /evidence="ECO:0000255"; TRANSMEM 213..228; /note="Helical"; /evidence="ECO:0000255"; TRANSMEM 230..244; /note="Helical"; /evidence="ECO:0000255"	1		0.79621	Protein-S-isoprenylcysteine O-methyltransferase	9.52188		1.90438	0.244	0.00719337	0.740009	0.576262		2.32122	0.177	0.00876791	0.755014	0		0	0.0637	0	#DIV/0!	0		0	0.0611	0	#DIV/0!	0		0	0.0632	0	#DIV/0!	0.00377729	1.31871	ICMT	0	0	0
A0PJZ3	GXYLT2	unknown;Nucleoplasm;Cytokinetic bridge;Midbody ring;Cytoskeleton	TRANSMEM 5..25; /note="Helical; Signal-anchor for type II membrane protein"; /evidence="ECO:0000255"	1		0.86277	Glucoside xylosyltransferase 2	9.52105		1.90421	0.345	0.0114829	0.477233	2.11308		0.422617	0.141	0.00254848	2.23607	7.72417		1.54483	0.39	0.00931574	0.527734	0		0	0.0174	0	#DIV/0!	0		0	0.0182	0	#DIV/0!	0.00603025	0.894465	GXYLT2	0	0	0
Q9H4A6	GOLPH3	Cytosol;Golgi apparatus;Vesicles;;Vesicles		1		0	Golgi phosphoprotein 3	9.49		0.537842	0.34	0.0652409	0.115232	1.14327		0.412435	0.0881	0.0500289	0.246495	1.51579		1.00343	1	0.121717	0.171442	0.61977		0.282829	0.00633	0.0343075	0.267508	0.594779		0.308982	0.0116	0.0374799	0.27378	0.121301	0.404706	GOLPH3	0	0	0
O75683	SURF6	Nucleus;Nucleoli;Nucleoli rim;Mitotic chromosome;Nucleoplasm;Nucleus rim;Mitotic chromosome		0		0	Surfeit locus protein 6	9.4875		1.8975	0.21	0.180467	0.463401	18.6154		3.72308	0.0311	0.354094	0.890384	1.42381		1.79308	0.165	0.170536	0.275752	1.00123		1.69276	0.22	0.160994	0.335028	0.572453		2.00641	0.0836	0.190826	0.161838	0.0951079	0.532996	SURF6	0	0	0
Q8IZQ5	SELENOH	Golgi		0		0.627311	Selenoprotein H	9.4703		0.530061	0.487	0.0981156	0.275514	2.33505		0.46701	0.329	0.0864448	0.310486	1.19396		0.375372	0.144	0.0694823	0.37108	4.73552		0.947104	1	0.175311	0.354568	6.1189		1.22378	0.907	0.226525	0.124731	0.185103	0.324172	SELENOH	0	0	0
Q86WC4	OSTM1	Lysosome;Endosome	TRANSMEM 285..305; /note="Helical"; /evidence="ECO:0000255"	1		0.84563	Osteopetrosis-associated transmembrane protein 1	9.45649		1.8913	0.798	0.0242875	1.01525	10.6697		2.13393	0.109	0.0274034	0.461189	0		0	0.126	0	#DIV/0!	9.49308		1.89862	0.309	0.0243815	0.709186	15.3943	yes	3.07886	0.0101	0.0395378	0.138485	0.0128417	1.24619	OSTM1	1	1	0
P55196	AFDN	Cell Junctions;Plasma membrane;Nucleoplasm;Plasma membrane;Nucleus		1	Afadin-beta-catenin complex	0.675783	Afadin	9.43081		3.98742	0.816	0.0984875	2.13323	0		0	0.0277	0	#DIV/0!	2.97393	yes	1.58174	0.0277	0.0390683	0.117717	0		0	0.0185	0	#DIV/0!	0		0	0.0192	0	#DIV/0!	0.0246996	1.17357	AFDN	1	0	1
Q15054	POLD3	Cytosol		0	RC complex, S-phase-specific, RC complex, G2/M-phase-specific, DNA synthesome complex, leukemia cells, DNA synthesome core complex, DNA synthesome complex, breast cancer cells, DNA synthesome complex, breast cancer MCF7 cells, DNA polymerase zeta, DNA polymerase delta, DNA polymerase delta, trimeric form	0.795829	DNA polymerase delta subunit 3	9.40591		2.17162	0.326	0.012048	0.803735	3.86215		2.12699	0.597	0.0118004	1.01256	4.77556		3.08845	0.462	0.0171346	1.00026	9.98114		2.39593	0.238	0.0132925	0.810488	10.7311	yes	3.15969	0.0189	0.0175298	0.218438	0.00554795	1.56159	POLD3	1	1	0
P98155	VLDLR	Plasma membrane	TRANSMEM 798..819; /note="Helical"; /evidence="ECO:0000255"	1		0.773679	Very low-density lipoprotein receptor	9.32548		1.8651	0.307	0.0667602	0.65184	6.93237		1.38647	1	0.0496282	0.921034	11.5382		2.30763	0.144	0.0826005	0.180953	1.16643		0.233286	0.00409	0.00835035	2.23607	0.951552		0.19031	0.0234	0.00681207	1.41428	0.0357945	0.918723	VLDLR	0	0	0
Q9Y263	PLAA	Cytosol;Cytosol;Plasma membrane;Nucleoplasm;Plasma membrane;Nucleus		0		0.91289	Phospholipase A-2-activating protein	9.26186		1.85228	1	0.00761769	1.58162	7.17718		2.68297	0.362	0.011034	1.00576	0		0	0.229	0	#DIV/0!	0		0	0.221	0	#DIV/0!	0		0	0.229	0	#DIV/0!	0.00411259	1.61461	PLAA	0	0	0
Q03188	CENPC	Kinetochore;Nuclear bodies;Midbody;Nucleoplasm;Nucleus		0	CENP-A NAC complex, CEN complex, CENP-A NAC-CAD complex, CENP-A nucleosomal complex	0.741805	Centromere protein C	9.23389	yes	3.46032	0.0104	0.0449142	0.186687	12.9738	yes	2.59477	0.019	0.0336795	0.448423	0		0	0.341	0	#DIV/0!	0.213092		0.18435	0.722	0.00239282	2.23607	1.54026		0.529045	1	0.00686687	1.80023	0.0129798	1.81824	CENPC	2	1	2
Q02447	SP3	Nucleus		0	CREBBP-EP300-HDAC1-SP1-SP3 complex	0.785542	Transcription factor Sp3	9.23348	yes	9.10967	1.82e-05	0.101859	0.576939	12.1731	yes	13.5147	1.75e-06	0.151113	0.50584	21.2799	yes	9.3821	2.45e-06	0.104905	0.423525	0		0	0.11	0	#DIV/0!	0		0	0.114	0	#DIV/0!	0.0111814	1.54001	SP3	3	1	3
Q9BVK2	ALG8	Nucleoplasm;	TRANSMEM 4..24; /note="Helical"; /evidence="ECO:0000255"; TRANSMEM 103..122; /note="Helical"; /evidence="ECO:0000255"; TRANSMEM 143..163; /note="Helical"; /evidence="ECO:0000255"; TRANSMEM 188..208; /note="Helical"; /evidence="ECO:0000255"; TRANSMEM 238..258; /note="Helical"; /evidence="ECO:0000255"; TRANSMEM 334..354; /note="Helical"; /evidence="ECO:0000255"; TRANSMEM 368..388; /note="Helical"; /evidence="ECO:0000255"; TRANSMEM 389..409; /note="Helical"; /evidence="ECO:0000255"; TRANSMEM 427..449; /note="Helical"; /evidence="ECO:0000255"; TRANSMEM 461..481; /note="Helical"; /evidence="ECO:0000255"; TRANSMEM 488..508; /note="Helical"; /evidence="ECO:0000255"	1		0.619025	Dolichyl pyrophosphate Glc1Man9GlcNAc2 alpha-1,3-glucosyltransferase	9.2137	yes	1.84274	0.0133	0.0892096	0.112899	9.03151		1.8063	0.123	0.0874456	0.457162	3.7131	yes	1.69457	0.0109	0.0820366	0.119168	0		0	0.00013	0	#DIV/0!	0		0	0.000139	0	#DIV/0!	0.0484114	0.848742	ALG8	2	0	2
Q6UXH8	CCBE1	Cytosol;Plasma membrane;;Plasma membrane		0		0.874957	Collagen and calcium-binding EGF domain-containing protein 1	9.13846		1.82769	0.267	0.0034487	1.62512	15.55		3.11001	0.141	0.00586832	1.4377	0		0	0.602	0	#DIV/0!	0		0	0.601	0	#DIV/0!	0		0	0.618	0	#DIV/0!	0.00188691	3	CCBE1	0	0	0
O75298	RTN2	endoplasmic reticulum	TRANSMEM 368..388; /note="Helical"; /evidence="ECO:0000255"; TRANSMEM 463..483; /note="Helical"; /evidence="ECO:0000255"	1	RNT2-SPAST complex	0.409577	Reticulon-2	9.09784		1.81957	0.687	0.337485	0.292226	8.57614		1.71523	0.674	0.318132	0.196432	4.6044		0.92088	1	0.1708	0.141751	4.84843		0.969686	1	0.179853	0.341963	5.89173		1.17835	1	0.218554	0.0714353	0.185475	0.274183	RTN2	0	0	0
Q92604	LPGAT1	endoplasmic reticulum;	TRANSMEM 22..42; /note="Helical"; /evidence="ECO:0000255"; TRANSMEM 342..362; /note="Helical"; /evidence="ECO:0000255"	1		0.583169	Acyl-CoA:lysophosphatidylglycerol acyltransferase 1	9.06973		1.81395	0.374	0.0633267	0.294465	4.12128		0.824255	0.375	0.0287756	0.805046	4.13067		0.826134	1	0.0288412	0.0648723	0.0322555		0.0511761	6.38e-09	0.00178661	2.23607	1.40033		0.280067	0.0354	0.00977741	0.534017	0.034911	0.705472	LPGAT1	0	0	0
Q96HQ2	CDKN2AIPNL	unknown		0		0.671939	CDKN2AIP N-terminal-like protein	9.03393	yes	1.80679	0.00396	0.0349257	0.156146	8.28163	yes	1.65633	0.00431	0.0320172	0.10546	0.886374		0.177275	0.0328	0.00342677	2.23607	0.630053		0.694452	0.73	0.013424	0.828022	0		0	0.00174	0	#DIV/0!	0.0193303	1.12826	CDKN2AIPNL	2	1	2
Q9NVA1	UQCC1	Mitochondria;Plasma membrane;Actin filaments;Nucleoplasm;Cytoskeleton;Nucleus		1		0.811613	Ubiquinol-cytochrome c reductase complex assembly factor 1	9.02389	yes	8.02746	0.000407	0.0681327	0.344588	7.63612	yes	6.10915	0.000637	0.0518511	0.28198	3.61838		1.95802	0.595	0.0166186	1.03019	0.286654		0.306394	0.388	0.00260051	2.23607	0.874983		0.669784	1	0.00568476	1.01846	0.00848745	1.51529	UQCC1	2	1	2
Q99674	CGREF1	Golgi apparatus;		0		0.812281	Cell growth regulator with EF hand domain protein 1	9.01476		1.80295	0.193	0.0120908	1.43233	2.29278		0.458557	1	0.00307514	2.23607	0		0	0.573	0	#DIV/0!	0		0	0.569	0	#DIV/0!	0		0	0.583	0	#DIV/0!	0.00670611	3	CGREF1	0	0	0
Q9UI14	RABAC1	vesicles	TRANSMEM 79..94; /note="Helical"; /evidence="ECO:0000250"; TRANSMEM 95..112; /note="Helical"; /evidence="ECO:0000250"; TRANSMEM 132..148; /note="Helical"; /evidence="ECO:0000250"; TRANSMEM 149..165; /note="Helical"; /evidence="ECO:0000250"	1		0.817139	Prenylated Rab acceptor protein 1	8.99014	yes	1.79803	0.0346	0.0884573	0.272563	7.01349		1.4027	0.375	0.0690082	0.497088	37.4402		0.687541	0.23	0.0338248	0.117815	4.85929		0.971858	0.601	0.0478123	0.631596	7.88774	yes	1.57755	0.0304	0.0776103	0.0631414	0.0491968	0.890335	RABAC1	2	1	1
P09038	FGF2	unknown;Nuclear bodies;Nucleoplasm;;Nucleus		1	FIF-FGR2 complex	0.845331	Fibroblast growth factor 2	8.96377		1.79275	0.151	0.0598687	0.485373	0		0	0.00062	0	#DIV/0!	0		0	0.000386	0	#DIV/0!	3.21685		0.64337	0.589	0.0214852	1.161	8.37594	yes	1.67519	0.0164	0.0559426	0.26561	0.0333948	0.933185	FGF2	1	1	0
Q96C24	SYTL4	Vesicles;		1	RAB8A-SYTL4 complex	0.812434	Synaptotagmin-like protein 4	8.9613	yes	1.79226	0.0395	0.00321209	0.746011	3.96205		0.79241	1	0.00142016	1.41515	20.3174	yes	4.06348	0.0122	0.00728256	0.752531	0		0	0.122	0	#DIV/0!	0		0	0.125	0	#DIV/0!	0.0017922	1.55658	SYTL4	2	0	2
Q96AA3	RFT1	endoplasmic reticulum;;Vesicles;	TRANSMEM 16..36; /note="Helical"; /evidence="ECO:0000255"; TRANSMEM 42..62; /note="Helical"; /evidence="ECO:0000255"; TRANSMEM 85..105; /note="Helical"; /evidence="ECO:0000255"; TRANSMEM 123..143; /note="Helical"; /evidence="ECO:0000255"; TRANSMEM 155..174; /note="Helical"; /evidence="ECO:0000255"; TRANSMEM 187..207; /note="Helical"; /evidence="ECO:0000255"; TRANSMEM 335..355; /note="Helical"; /evidence="ECO:0000255"; TRANSMEM 376..396; /note="Helical"; /evidence="ECO:0000255"; TRANSMEM 404..423; /note="Helical"; /evidence="ECO:0000255"; TRANSMEM 428..450; /note="Helical"; /evidence="ECO:0000255"; TRANSMEM 470..490; /note="Helical"; /evidence="ECO:0000255"; TRANSMEM 499..519; /note="Helical"; /evidence="ECO:0000255"	1		0.494497	Man(5)GlcNAc(2)-PP-dolichol translocation protein RFT1	8.93166		1.78808	0.0737	0.28252	0.0720983	8.50438		1.788	0.0826	0.282508	0.236823	7.38425		1.78567	0.0567	0.282139	0.101013	0.717415		0.584462	0.161	0.0923462	0.526296	2.11298		0.885511	1	0.139912	0.102042	0.158002	0.522701	RFT1	0	0	0
Q96IW7	SEC22A	unknown;Golgi apparatus;Vesicles;Vesicles	TRANSMEM 188..208; /note="Helical"; /evidence="ECO:0000255"; TRANSMEM 227..247; /note="Helical"; /evidence="ECO:0000255"; TRANSMEM 254..271; /note="Helical"; /evidence="ECO:0000255"; TRANSMEM 275..295; /note="Helical"; /evidence="ECO:0000255"	1		0.707231	Vesicle-trafficking protein SEC22a	8.85882		1.77176	1	0.0129303	1.41449	0		0	0.251	0	#DIV/0!	0		0	0.22	0	#DIV/0!	0		0	0.213	0	#DIV/0!	0		0	0.22	0	#DIV/0!	0.00729799	1.72366	SEC22A	0	0	0
Q8WUH6	TMEM263	unknown;Vesicles;	TRANSMEM 40..60; /note="Helical"; /evidence="ECO:0000255"; TRANSMEM 78..98; /note="Helical"; /evidence="ECO:0000255"	1		0.923687	Transmembrane protein 263	8.85489		1.77098	0.71	0.00315599	2.23607	0		0	0.458	0	#DIV/0!	0		0	0.418	0	#DIV/0!	0		0	0.414	0	#DIV/0!	0		0	0.426	0	#DIV/0!	0.00178206	3	TMEM263	0	0	0
Q9H1K1	ISCU	Cytosol;Cytosol;Mitochondria;;Mitochondria		0	FXN42-ISD11-ISCU-NFS1 complex	0.856923	Iron-sulfur cluster assembly enzyme ISCU	8.79561	yes	1.75912	4.48e-05	0.0368809	0.247463	4.35797		0.871593	0.0645	0.0182734	0.725456	0		0	0.0317	0	#DIV/0!	0		0	0.0294	0	#DIV/0!	0		0	0.0305	0	#DIV/0!	0.0209655	1.64275	ISCU	1	0	1
Q7LBR1	CHMP1B	Endosome;Nuclear envelope;endoplasmic reticulum;cytosol;plasma membrane		1	ESCRT-III complex, CAPN7-CHMP1B-IST1 complex	0.705351	Charged multivesicular body protein 1b	8.70383		1.74077	0.362	0.0344796	0.556714	9.01314		1.80263	0.108	0.0357049	0.399521	7.03879		1.40776	0.356	0.0278836	0.44973	17.3692	yes	3.47385	0.0211	0.0688069	0.210813	9.38632		1.87726	0.294	0.0371832	0.609899	0.0198071	0.98888	CHMP1B	1	1	0
Q9BVC5	C2orf49	unknown;Nucleoplasm;Mitochondria;Mitochondria		0	tRNA Splicing Ligase Complex, tRNA splicing ligase	0.492539	Ashwin	8.68591		1.73718	0.0639	0.0325146	0.490528	4.32937		0.865874	0.532	0.0162064	0.526674	26.7789		3.44014	0.0184	0.0643887	1.13823	0.501105		0.100221	0.0226	0.00187582	2.23607	2.30036		0.460072	0.62	0.00861111	1.00462	0.0187169	1.08525	C2orf49	0	0	0
O75351	VPS4B	Endosome;Vesicles;Intermediate filaments;Intermediate filaments		1		0.529458	Vacuolar protein sorting-associated protein 4B	8.62634		0.54849	0.858	0.0472156	0.281047	0.664032		0.505236	0.568	0.0434921	0.985996	0.190236		0.0380471	2.31e-07	0.0032752	2.23607	0.462385		0.241862	0.0083	0.0208202	0.742988	0.337377		0.23153	0.00822	0.0199308	0.718399	0.0860827	0.554243	VPS4B	0	0	0
Q8IWS0	PHF6	Nucleus;Nucleoli;Nucleoplasm;		0		0.794403	PHD finger protein 6	8.53216		0.601151	0.967	0.0086166	1.41673	8.7722		0.412237	0.458	0.0059088	2.23607	0		0	0.113	0	#DIV/0!	0		0	0.11	0	#DIV/0!	0		0	0.113	0	#DIV/0!	0.0143335	1.2349	PHF6	0	0	0
Q9Y653	ADGRG1	unknown	TRANSMEM 403..423; /note="Helical; Name=1"; /evidence="ECO:0000255"; TRANSMEM 449..469; /note="Helical; Name=2"; /evidence="ECO:0000255"; TRANSMEM 477..497; /note="Helical; Name=3"; /evidence="ECO:0000255"; TRANSMEM 519..539; /note="Helical; Name=4"; /evidence="ECO:0000255"; TRANSMEM 577..597; /note="Helical; Name=5"; /evidence="ECO:0000255"; TRANSMEM 610..630; /note="Helical; Name=6"; /evidence="ECO:0000255"; TRANSMEM 637..657; /note="Helical; Name=7"; /evidence="ECO:0000255"	1	GPR56-CD81-Galpha(q/11)-Gbeta complex	0	Adhesion G-protein coupled receptor G1	8.49745		1.69949	0.0961	0.117307	0.212023	7.89391		1.57878	0.117	0.108975	0.366041	1.68925		0.33785	0.25	0.0233201	1.00328	1.43971		0.287942	0.21	0.0198752	1.07914	4.19188		0.838376	1	0.0578688	0.742773	0.0690249	0.919324	ADGRG1	0	0	0
P56589	PEX3	Peroxisome	TRANSMEM 16..36; /note="Helical"; /evidence="ECO:0000255"; TRANSMEM 117..140; /note="Helical"; /evidence="ECO:0000255"	1	PEX3-PEX19 complex	0.638377	Peroxisomal biogenesis factor 3	8.48466	yes	1.69693	0.011	0.0450725	0.380094	10.0226		1.19777	0.124	0.0318141	0.483426	0.303391		3.43633	0.000545	0.091273	0.205237	0		0	0.00368	0	#DIV/0!	0		0	0.00382	0	#DIV/0!	0.0265611	1.11455	PEX3	1	0	1
Q8IXL7	MSRB3	Endoplasmic reticulum		0		0.663197	Methionine-R-sulfoxide reductase B3	8.4725		1.6945	0.0591	0.104784	0.188331	5.96901		1.1938	0.159	0.0738218	0.366251	6.93928		1.38786	0.0747	0.0858216	0.0442686	4.51136		0.902272	0.31	0.0557943	0.366329	4.86967		0.973935	0.2	0.0602257	0.0451538	0.0618375	0.703442	MSRB3	0	0	0
Q14738	PPP2R5D	Cytosol;Cytosol;Nucleoplasm;;Nucleus		0		0.580772	Serine/threonine-protein phosphatase 2A 56 kDa regulatory subunit delta isoform	8.46697		0.519605	0.635	0.053018	0.742479	0.622988		0.395637	0.559	0.0403689	0.496971	2.36913		0.435448	0.425	0.044431	0.370631	0		0	8.57e-06	0	#DIV/0!	0		0	8.26e-06	0	#DIV/0!	0.102035	0.94731	PPP2R5D	0	0	0
Q9ULH0	KIDINS220	unknown	TRANSMEM 500..520; /note="Helical"; /evidence="ECO:0000255"; TRANSMEM 525..545; /note="Helical"; /evidence="ECO:0000255"; TRANSMEM 660..680; /note="Helical"; /evidence="ECO:0000255"; TRANSMEM 686..706; /note="Helical"; /evidence="ECO:0000255"	1		0.810919	Kinase D-interacting substrate of 220 kDa	8.44898		0.608198	0.835	0.00702801	1.41485	0		0	0.0112	0	#DIV/0!	0		0	0.00785	0	#DIV/0!	0		0	0.00709	0	#DIV/0!	0		0	0.00745	0	#DIV/0!	0.0115555	1.47011	KIDINS220	0	0	0
O60427	FADS1	endoplasmic reticulum;	TRANSMEM 122..142; /note="Helical"; /evidence="ECO:0000255"; TRANSMEM 146..170; /note="Helical"; /evidence="ECO:0000255"; TRANSMEM 268..288; /note="Helical"; /evidence="ECO:0000255"; TRANSMEM 306..326; /note="Helical"; /evidence="ECO:0000255"	1		0.585412	Acyl-CoA (8-3)-desaturase	8.39184		1.67837	0.455	0.0347905	0.718857	2.4429		0.488581	0.47	0.0101277	1.84002	0.552927		2.28274	0.0104	0.0473183	0.437465	0		0	0.0147	0	#DIV/0!	0		0	0.0152	0	#DIV/0!	0.0207288	1.1887	FADS1	0	0	0
P06401	PGR	Plasma membrane; nucleus		1	NCOA2-PGR complex, CDC25B-PGR complex, ANP32A-PGR complex, NR0B1-PGR complex, NCOR2-PGR complex, PGR-UBE3A complex, PGR-RBM23 complex, PGR-RBM39 complex, PGR-PRMT2 complex, COPS5-NCOA1-PGR complex, KAT7-PGR complex, CTBP1-LCOR-PGR-RBBP8 complex, NCOA1-PGR complex, NCOA3-PGR complex, NONO-PGR-SIN3A complex, NONO-PGR complex, NONO-PGR complex, PGR-SFPQ complex, PGR-TRERF1 complex, NCOA1-NCOA2-PGR complex, FOLR1-PGR-SRC complex	0.717386	Progesterone receptor	8.35495		1.67099	0.0591	0.215251	0.159795	9.27436		1.85487	0.191	0.238938	0.490716	8.28204	yes	1.65641	0.0453	0.213372	0.28499	7.83047		1.56609	0.547	0.201739	0.714029	8.44555		1.68911	0.538	0.217585	0.720253	0.128816	1.01301	PGR	1	0	1
P28062	PSMB8	unknown;Vesicles;Cytokinetic bridge;Cytoskeleton		0		0.602406	Proteasome subunit beta type-8	8.33452		1.6669	0.0531	0.0378088	0.0701758	6.34069		1.26814	0.341	0.0287639	0.474685	3.20773		0.641545	0.669	0.0145515	1.01332	0		0	0.00146	0	#DIV/0!	0		0	0.00154	0	#DIV/0!	0.022682	0.850761	PSMB8	0	0	0
P41208	CETN2	Centrosome;Cytosol;Nucleoplasm;Cytoplasm;Nucleus		0	PCID2-ENY2-GANP-SEM1-CETN2 complex, CETN2-RAD23B-XPC complex, CETN2-RAD23A-XPC complex, CALM1-CCP110-CETN2 complex	0	Centrin-2	8.17743		1.66432	0.00819	0.78144	0.0857892	8.71819		1.74364	0.00343	0.818683	0.0813365	2.02421		1.00175	0.928	0.470346	0.171664	7.09426		0.86258	0.28	0.405004	0.557623	2.63826		1.05352	0.894	0.494655	0.287011	0.469526	0.453303	CETN2	0	0	0
Q8N5B7	CERS5	endoplasmic reticulum;Nuclear envelope	TRANSMEM 47..67; /note="Helical"; /evidence="ECO:0000255"; TRANSMEM 148..168; /note="Helical"; /evidence="ECO:0000255"; TRANSMEM 183..203; /note="Helical"; /evidence="ECO:0000255"; TRANSMEM 214..234; /note="Helical"; /evidence="ECO:0000255"; TRANSMEM 272..292; /note="Helical"; /evidence="ECO:0000255"; TRANSMEM 311..331; /note="Helical"; /evidence="ECO:0000255"	1		0.5006	Ceramide synthase 5	8.15838		1.63168	0.0909	0.0577807	0.13329	5.08082		1.01616	0.391	0.0359843	0.402797	9.78457	yes	1.95691	0.0375	0.0692979	0.198455	0		0	1.4e-10	0	#DIV/0!	0.860682		0.172136	0.000138	0.00609566	1.08576	0.0354118	1.01181	CERS5	1	0	1
Q00613	HSF1	Cytosol;Nucleoplasm;Cytosol;Cytoplasm		0	HSF1-HSF2 complex, HSF1-YWHAE complex, HSF1-IER5-PP2A complex, HSF1–PARP1–PARP13 complex	0.488112	Heat shock factor protein 1	8.13168		0.647539	0.915	0.0430684	0.31863	4.33594		1.14623	1	0.0762367	0.463803	1.24957		0.276157	5.59e-05	0.0183675	1.41764	0.436966		0.323732	0.0145	0.0215318	0.74792	1.38403		0.251024	0.00519	0.0166959	0.957121	0.066511	0.343596	HSF1	0	0	0
Q9HD42	CHMP1A	Endosome;Nuclear envelope;endoplasmic reticulum;cytosol;plasma membrane		1	ESCRT-III complex	0.488632	Charged multivesicular body protein 1a	8.12704		1.62541	0.748	0.161193	0.425479	9.84375		1.96875	0.473	0.195242	0.374758	1.33525		1.97743	0.372	0.196104	0.114656	1.3236		1.96563	0.402	0.194933	0.276828	11.3265		2.2653	0.272	0.224651	0.129091	0.0991707	0.360627	CHMP1A	0	0	0
Q712K3	UBE2R2	unknown;Nucleoli;Nucleoplasm;Cytosol;Nucleus;Cytoplasm		0		0.541806	Ubiquitin-conjugating enzyme E2 R2	8.11914		1.27477	0.423	0.0195783	0.863625	8.73012		1.74602	0.507	0.0268159	0.779763	4.11253		0.822507	1	0.0126323	1.09315	0		0	0.0474	0	#DIV/0!	0		0	0.0491	0	#DIV/0!	0.0153583	1.19121	UBE2R2	0	0	0
P17535	JUND	Nucleus;Nucleoplasm;		0	JUND-FOSB-SMAD3-SMAD4 complex	0.865968	Transcription factor JunD	7.9801		1.59602	0.748	0.0064762	1.42289	9.21835		1.84367	0.689	0.0074811	1.41478	0		0	0.436	0	#DIV/0!	0		0	0.431	0	#DIV/0!	0		0	0.445	0	#DIV/0!	0.00405772	2.0051	JUND	0	0	0
Q9GZX9	TWSG1	Centrosome;Cytosol;;Cytoplasm		0	BMP4-TWSG1 complex, CHL2-BMP2-TSG complex	0.857122	Twisted gastrulation protein homolog 1	7.97344		1.59469	0.248	0.0409781	0.0661301	4.72913		0.945825	1	0.0243045	0.768643	3.18073	yes	0.24675	0.0259	0.00634064	2.23607	7.40002		1.48	0.6	0.0380311	0.469791	9.73854		1.94771	0.152	0.0500496	0.161164	0.0256966	0.714163	TWSG1	1	0	1
Q969J3	BORCS5	Cytosol;Plasma membrane;Vesicles;;Vesicles		1	BORC complex	0.913845	BLOC-1-related complex subunit 5	7.95823		1.59165	0.791	0.0180222	1.12055	5.09524		1.01905	1	0.0115386	1.53616	0		0	0.0733	0	#DIV/0!	0		0	0.0703	0	#DIV/0!	0		0	0.0727	0	#DIV/0!	0.011323	1.31836	BORCS5	0	0	0
Q8NG11	TSPAN14	Plasma Membrane;Vesicles;	TRANSMEM 18..38; /note="Helical"; /evidence="ECO:0000255"; TRANSMEM 62..82; /note="Helical"; /evidence="ECO:0000255"; TRANSMEM 93..113; /note="Helical"; /evidence="ECO:0000255"; TRANSMEM 233..253; /note="Helical"; /evidence="ECO:0000255"	1		0.66361	Tetraspanin-14	7.90244		1.58049	0.361	0.0586766	0.482102	8.54588		1.70918	0.311	0.0634543	0.475478	3.78499		0.756998	0.792	0.028104	1.01498	4.73375		0.94675	1	0.0351487	0.71251	5.58622		1.11724	0.436	0.0414784	0.448732	0.0371256	0.841238	TSPAN14	0	0	0
Q9NQW7	XPNPEP1	Cytosol;Cytosol;		0		0	Xaa-Pro aminopeptidase 1	7.88663		1.06542	1	0.79801	0.293053	10.5109		1.21757	0.684	0.911969	0.351433	5.93556		1.18711	0.495	0.889157	0.163355	1.65766		1.21342	0.515	0.908865	0.272655	2.60139		1.15252	0.568	0.863247	0.0672692	0.749009	0.194883	XPNPEP1	0	0	0
Q8WW12	PCNP	Nucleus;Nucleoplasm;Nuclear bodies		0		0.926089	PEST proteolytic signal-containing nuclear protein	7.88049		1.824	0.434	0.022121	1.44046	3.36186		1.2838	0.992	0.0155696	2.23607	0		0	0.78	0	#DIV/0!	2.32709		2.38708	0.326	0.0289499	1.43151	2.48089		2.52235	0.326	0.0305904	1.41432	0.0121277	3	PCNP	0	0	0
Q9NS00	C1GALT1	Golgi	TRANSMEM 7..29; /note="Helical; Signal-anchor for type II membrane protein"; /evidence="ECO:0000255"	1		0.58832	Glycoprotein-N-acetylgalactosamine 3-beta-galactosyltransferase 1	7.87011		1.57402	0.315	0.134657	0.262421	5.78046		1.15609	1	0.0989036	0.506808	14.2493		2.84986	0.0555	0.243805	0.0419871	8.89211		1.77842	1	0.152144	0.483735	9.00138		1.80028	0.184	0.154014	0.107052	0.0855499	0.551305	C1GALT1	0	0	0
Q93063	EXT2	unknown;Golgi apparatus;	TRANSMEM 26..46; /note="Helical; Signal-anchor for type II membrane protein"; /evidence="ECO:0000255"	1	EXT1-EXT2 complex	0.735773	Exostosin-2	7.8641		1.57282	0.904	0.0207577	0.856863	13.6572		2.73145	0.105	0.036049	0.470651	73.9996		2.79002	0.0726	0.036822	0.397929	6.24964		1.24993	1	0.0164963	1.00708	8.10276		1.62055	0.833	0.0213877	0.731444	0.0131978	1.0424	EXT2	0	0	0
Q8TD22	SFXN5	Mitochondria;Mitochondria;Nucleoplasm;;Nucleus	TRANSMEM 103..123; /note="Helical"; /evidence="ECO:0000255"; TRANSMEM 163..183; /note="Helical"; /evidence="ECO:0000255"; TRANSMEM 254..274; /note="Helical"; /evidence="ECO:0000255"; TRANSMEM 287..307; /note="Helical"; /evidence="ECO:0000255"	1		0.872898	Sideroflexin-5	7.85544	yes	1.57109	0.0401	0.0041058	0.682362	6.33154		1.26631	0.242	0.00330931	0.801284	0		0	0.0152	0	#DIV/0!	0		0	0.0136	0	#DIV/0!	0		0	0.0142	0	#DIV/0!	0.00261335	1.36734	SFXN5	1	0	1
Q9NVS9	PNPO	unknown;Cytosol;Nucleoplasm;;Nucleus		0		0.672023	Pyridoxine-5'-phosphate oxidase	7.84903		1.56981	0.474	0.0729676	0.308358	5.53013		1.10603	0.666	0.0514102	0.499006	1.83499		0.366998	0.413	0.0170588	1.00526	14.953		0.536526	0.573	0.0249388	0.818755	1.85144		0.370287	0.48	0.0172116	0.715291	0.0464819	0.612284	PNPO	0	0	0
Q13586	STIM1	Plasma membrane	TRANSMEM 214..234; /note="Helical"; /evidence="ECO:0000255"	1	TRPC1-STIM1-ORAI1 complex, STIM1-TRPV4 complex	0.56912	Stromal interaction molecule 1	7.82058	yes	5.44331	0.0126	0.0703737	0.370836	3.11911	yes	4.28657	0.0183	0.0554187	0.278733	21.9424	yes	4.38848	0.0138	0.0567362	0.355207	2.1204		0.42408	0.289	0.00548271	1.42422	1.81904		0.273198	0.224	0.00353202	1.59516	0.0129285	0.946737	STIM1	3	1	3
Q04721	NOTCH2	Cytosol;Nucleoplasm;Plasma membrane;;Plasma membrane	TRANSMEM 1678..1698; /note="Helical"; /evidence="ECO:0000255"	1	Notch2(N-TM)-Notch2(N-EC)-Delta complex	0.485884	Neurogenic locus notch homolog protein 2	7.81975		1.06596	0.715	0.0528781	0.573635	1.58097		0.804775	1	0.0399216	0.637738	1.10154		1.59385	0.279	0.0790644	0.257767	0.868174		1.1923	0.542	0.0591454	0.467215	1.47437		1.08807	1	0.0539747	0.499031	0.049606	0.854029	NOTCH2	0	0	0
P02792	FTL	Cytosol;Cytosol;		1	Ferritin complex	0	Ferritin light chain	7.81276		1.15209	1	0.263488	0.12241	5.7655		1.1531	1	0.263718	0.43807	3.99277		0.798554	0.981	0.182632	0.105823	1.69761		1.07731	1	0.246384	0.279827	2.42852		1.06932	1	0.244558	0.27988	0.228703	0.192892	FTL	0	0	0
Q969S0	SLC35B4	endoplasmic reticulum;Golgi	TRANSMEM 4..24; /note="Helical"; /evidence="ECO:0000255"; TRANSMEM 30..50; /note="Helical"; /evidence="ECO:0000255"; TRANSMEM 59..79; /note="Helical"; /evidence="ECO:0000255"; TRANSMEM 92..112; /note="Helical"; /evidence="ECO:0000255"; TRANSMEM 117..137; /note="Helical"; /evidence="ECO:0000255"; TRANSMEM 153..173; /note="Helical"; /evidence="ECO:0000255"; TRANSMEM 201..221; /note="Helical"; /evidence="ECO:0000255"; TRANSMEM 229..249; /note="Helical"; /evidence="ECO:0000255"; TRANSMEM 251..267; /note="Helical"; /evidence="ECO:0000255"; TRANSMEM 268..288; /note="Helical"; /evidence="ECO:0000255"; TRANSMEM 291..311; /note="Helical"; /evidence="ECO:0000255"	1		0.857096	Nucleotide sugar transporter SLC35B4	7.779		1.5558	0.13	0.0029944	1.01425	0		0	0.235	0	#DIV/0!	2.37585		0.475171	0.904	0.000914545	2.23607	0		0	0.197	0	#DIV/0!	0		0	0.203	0	#DIV/0!	0.00192467	2.04107	SLC35B4	0	0	0
Q6AI08	HEATR6	unknown		0		0.949637	HEAT repeat-containing protein 6	7.77783	yes	1.55557	0.0168	0.0329041	0.500872	7.82554	yes	1.56511	0.0148	0.0331059	0.463464	0		0	0.00995	0	#DIV/0!	0		0	0.00892	0	#DIV/0!	0		0	0.00929	0	#DIV/0!	0.0211525	1.28247	HEATR6	2	1	2
Q7Z2K6	ERMP1	endoplasmic reticulum;	TRANSMEM 64..84; /note="Helical; Name=1"; /evidence="ECO:0000255"; TRANSMEM 400..420; /note="Helical; Name=2"; /evidence="ECO:0000255"; TRANSMEM 458..478; /note="Helical; Name=3"; /evidence="ECO:0000255"; TRANSMEM 490..510; /note="Helical; Name=4"; /evidence="ECO:0000255"; TRANSMEM 520..540; /note="Helical; Name=5"; /evidence="ECO:0000255"; TRANSMEM 542..562; /note="Helical; Name=6"; /evidence="ECO:0000255"; TRANSMEM 580..600; /note="Helical; Name=7"; /evidence="ECO:0000255"; TRANSMEM 622..642; /note="Helical; Name=8"; /evidence="ECO:0000255"; TRANSMEM 652..672; /note="Helical; Name=9"; /evidence="ECO:0000255"	1		0.734359	Endoplasmic reticulum metallopeptidase 1	7.75793	yes	1.55159	0.0407	0.0312024	0.339792	1.60244		0.654352	1	0.013159	1.45467	0		0	0.0016	0	#DIV/0!	0		0	0.00146	0	#DIV/0!	0		0	0.00154	0	#DIV/0!	0.02011	1.13462	ERMP1	1	0	1
P02462	COL4A1	Plasma membrane;secreted		1		0.440912	Collagen alpha-1(IV) chain	7.73495		1.54699	0.0539	0.264374	0.434744	8.22246		1.64449	0.0305	0.281036	0.130128	5.28252		1.0565	0.09	0.180552	0.0740333	6.02885		1.20577	0.099	0.206061	0.619646	11.9922		2.39844	0.00667	0.409882	0.303758	0.170895	0.706118	COL4A1	0	0	0
Q8IXM6	NRM	Nucleus;Nuclear envelope	TRANSMEM 5..28; /note="Helical"; /evidence="ECO:0000255"; TRANSMEM 59..80; /note="Helical"; /evidence="ECO:0000255"; TRANSMEM 98..114; /note="Helical"; /evidence="ECO:0000255"; TRANSMEM 134..164; /note="Helical"; /evidence="ECO:0000255"; TRANSMEM 192..210; /note="Helical"; /evidence="ECO:0000255"; TRANSMEM 217..234; /note="Helical"; /evidence="ECO:0000255"	1		0.429575	Nurim	7.67301		1.5346	0.838	0.343174	0.0927447	6.66061		1.33212	0.966	0.297895	0.224031	5.45508		1.09102	1	0.243978	0.15987	3.83705		0.76741	1	0.171612	0.166499	4.49959		0.899918	1	0.201244	0.0657339	0.223625	0.351638	NRM	0	0	0
P07203	GPX1	Cytosol;Cytosol;		0	GPX1-SBP1 complex	0.770453	Glutathione peroxidase 1	7.63237		1.52647	0.126	0.0406794	0.763034	0.0926765		0.370436	0.364	0.00987184	1.4629	0		0	0.00476	0	#DIV/0!	1.13836		0.227672	0.0559	0.0060673	2.23607	0		0	0.00457	0	#DIV/0!	0.0266493	1.07969	GPX1	0	0	0
O14681	EI24	Cytosol;endoplasmic reticulum;Golgi apparatus;endoplasmic reticulum;;Golgi	TRANSMEM 77..97; /note="Helical"; /evidence="ECO:0000255"; TRANSMEM 117..137; /note="Helical"; /evidence="ECO:0000255"; TRANSMEM 179..199; /note="Helical"; /evidence="ECO:0000255"; TRANSMEM 238..255; /note="Helical"; /evidence="ECO:0000255"; TRANSMEM 257..277; /note="Helical"; /evidence="ECO:0000255"	1		0.779136	Etoposide-induced protein 2.4 homolog; ER-mito contacts and autophagy	7.62519		1.52504	0.202	0.0542025	0.104335	6.19556		1.23911	0.933	0.0440402	0.470763	6.51661		1.30332	0.223	0.0463224	0.0351318	5.07214		1.01443	1	0.0360546	0.476684	6.33402		1.2668	0.237	0.0450245	0.0751955	0.0355418	0.532749	EI24	0	0	0
P51159	RAB27A	Endosome		1	RAB27A-SLP3-KLC1 transport complex, RAB24-RAB27A-RILP complex	0	Ras-related protein Rab-27A	7.57517		1.51503	0.00658	0.175473	0.110763	0.193062		1.46644	0.0202	0.169845	0.29289	13.0077		2.60154	1.14e-08	0.301313	0.123443	3.34978		0.669956	0.0636	0.0775951	0.154887	0.353792		0.629923	0.0258	0.0729583	0.147628	0.115821	0.410942	RAB27A	0	0	0
Q9HBL7	PLGRKT	Plasma Membrane	TRANSMEM 53..73; /note="Helical"; /evidence="ECO:0000255"; TRANSMEM 79..99; /note="Helical"; /evidence="ECO:0000255"	1		0.808623	Plasminogen receptor (KT)	7.56772	yes	1.51354	0.015	0.0970684	0.635805	10.7222		2.14445	0.0969	0.13753	0.95202	0		0	0.0249	0	#DIV/0!	0		0	0.0224	0	#DIV/0!	0		0	0.0234	0	#DIV/0!	0.0641332	1.80796	PLGRKT	1	0	1
Q8WVC6	DCAKD	Mitochondria;Cytoplasm		1		0.776442	Dephospho-CoA kinase domain-containing protein	7.55289		1.51058	0.885	0.00360042	2.23607	26.0316	yes	5.20632	8.38e-06	0.0124091	0.480823	52.4899	yes	10.498	1.9e-09	0.0250216	0.137598	0		0	0.61	0	#DIV/0!	0		0	0.626	0	#DIV/0!	0.00238347	3	DCAKD	2	1	2
Q96EH5	RPL39L	unknown		0		0.807006	Ribosomal protein eL39-like 2	7.53584		1.50717	0.787	0.0118783	1.41424	0		0	0.509	0	#DIV/0!	0		0	0.472	0	#DIV/0!	0		0	0.466	0	#DIV/0!	0		0	0.482	0	#DIV/0!	0.00788122	2.00863	RPL39L	0	0	0
Q9H173	SIL1	endoplasmic reticulum;		0		0.55652	Nucleotide exchange factor SIL1	7.51777		1.50355	0.21	0.0247828	0.269986	0.865224		1.01929	1	0.0168009	0.753637	5.95093		1.19019	0.983	0.0196176	0.742919	3.09836		0.619672	0.791	0.010214	1.04666	0.861675		0.172335	0.0919	0.00284057	2.23607	0.0164829	0.864963	SIL1	0	0	0
Q8NBL1	POGLUT1	endoplasmic reticulum;		0		0.657199	Protein O-glucosyltransferase 1	7.51291		1.50258	0.192	0.0511334	0.223097	5.95679		1.19136	0.266	0.0405423	0.337538	1.63587		0.327175	0.589	0.0111339	0.837871	3.40211		0.680421	1	0.023155	0.861991	4.67039		0.934079	0.889	0.031787	0.835137	0.0340303	0.84396	POGLUT1	0	0	0
Q9BRT9	GINS4	Cytosol;Nucleoplasm;Centrosome;Centrosome		0	GINS complex	0.37591	DNA replication complex GINS protein SLD5	7.47428		0.290421	0.167	0.0381742	0.161838	1.50283		0.743739	0.968	0.0977603	0.288654	1.94111		0.388222	0.159	0.0510296	0.715403	3.27077		0.585301	0.0619	0.0769345	0.501933	1.64166		0.813608	1	0.106944	0.255613	0.131444	0.343977	GINS4	0	0	0
P01116	KRAS	unknown		1	p38gamma-Hsp90-K-Ras complex, KRAS-PPP1CC-SHOC2 complex	0.743445	GTPase KRas	7.45647	yes	1.49129	0.0241	0.0181311	0.1637	3.69286		0.738573	1	0.00897956	1.02701	7.23896		1.44779	0.102	0.0176023	0.48119	0		0	0.00616	0	#DIV/0!	0		0	0.00639	0	#DIV/0!	0.012158	1.05881	KRAS	1	0	1
P09110	ACAA1	Peroxisome		1		0.832731	3-ketoacyl-CoA thiolase, peroxisomal	7.44345		1.82158	0.138	0.0206264	0.572778	1.85461		0.839957	0.872	0.00951111	1.19746	3.75692	yes	2.53605	0.0413	0.0287165	0.433785	0		0	0.00871	0	#DIV/0!	0		0	0.00911	0	#DIV/0!	0.0113233	0.935373	ACAA1	1	0	1
Q8N3F8	MICALL1	Endosome;Cell Junctions;Centriolar satellite;Cytosol;;Centriolar satellite;Cytoplasm		1	MICALL1-RAB13 complex	0.575184	MICAL-like protein 1	7.43481		2.71309	0.235	0.0380804	0.793449	11.0139		1.87177	1	0.0262718	1.27735	0		0	0.0745	0	#DIV/0!	0		0	0.0716	0	#DIV/0!	0		0	0.0741	0	#DIV/0!	0.0140358	1.0785	MICALL1	0	0	0
O15235	MRPS12	Mitochondria		1	28S ribosomal subunit, mitochondrial, 55S ribosome, mitochondrial	0.507442	Small ribosomal subunit protein uS12m	7.42981		1.48596	0.531	0.138713	0.250862	10.934		2.18681	0.221	0.204136	0.606214	2.48189		1.16294	0.904	0.108559	0.35844	6.08321		1.21664	0.236	0.113572	0.646027	9.45402		1.8908	0.218	0.176504	0.185522	0.0933486	0.513752	MRPS12	0	0	0
O00622	CCN1	unknown		0	ITGAV-ITGB5-CYR61 complex, ITGA6-ITGB1-CYR61 complex	0.376539	CCN family member 1	7.4102		1.48204	0.00206	0.276116	0.217955	8.2138		1.64276	6.34e-05	0.30606	0.206014	7.85497		1.57099	0.000103	0.292689	0.122652	5.80556		1.16111	0.219	0.216325	0.140024	5.54973		1.10995	0.42	0.206792	0.120418	0.186308	0.203543	CCN1	0	0	0
Q9NT68	TENM2	Nucleoli;	TRANSMEM 380..400; /note="Helical"; /evidence="ECO:0000255"	1		0	Teneurin-2	7.40451		1.4809	0.812	0.0969012	0.226753	0.61904		4.84276	0.419	0.316881	1.13453	8.7116		0.911311	1	0.0596307	0.38035	4.76983		0.953966	0.409	0.0624217	0.539448	4.3368		0.867361	1	0.0567548	0.22661	0.0654339	0.489449	TENM2	0	0	0
Q9BUV8	RAB5IF	unknown	TRANSMEM 45..65; /note="Helical"; /evidence="ECO:0000250|UniProtKB:A0A8I3S9V6"; TRANSMEM 67..84; /note="Helical"; /evidence="ECO:0000250|UniProtKB:A0A8I3S9V6"; TRANSMEM 104..127; /note="Helical"; /evidence="ECO:0000250|UniProtKB:A0A8I3S9V6"	1	RAB5IF-TMCO1 complex	0.431368	GEL complex subunit OPTI	7.39909		0.759692	1	0.0995717	0.0700713	4.27884		0.796484	1	0.104394	0.137827	2.66937		0.533875	0.597	0.0699741	0.505404	6.36495		1.27299	0.538	0.166849	0.450626	15.0945		1.55974	0.771	0.204432	0.0797225	0.131068	0.366236	RAB5IF	0	0	0
Q9NQE9	HINT3	unknown;Mitochondria;Nucleoli;Cytosol;Nucleus;Cytoplasm		0		0.712121	Adenosine 5'-monophosphoramidase HINT3	7.39218		1.47844	0.423	0.0381587	0.351494	5.15173		1.03035	1	0.0265934	0.486588	1.57881	yes	0.315761	0.0051	0.00814986	2.23607	4.19294		0.838588	1	0.0216441	0.485127	3.70792		0.741584	1	0.0191404	0.492989	0.0258102	0.683143	HINT3	1	0	1
Q9BX79	STRA6	unknown	TRANSMEM 51..71; /note="Helical"; /evidence="ECO:0000250|UniProtKB:F1RAX4"; TRANSMEM 101..121; /note="Helical"; /evidence="ECO:0000250|UniProtKB:F1RAX4"; TRANSMEM 145..165; /note="Helical"; /evidence="ECO:0000250|UniProtKB:F1RAX4"; TRANSMEM 169..189; /note="Helical"; /evidence="ECO:0000250|UniProtKB:F1RAX4"; TRANSMEM 206..226; /note="Helical"; /evidence="ECO:0000250|UniProtKB:F1RAX4"; TRANSMEM 296..316; /note="Helical"; /evidence="ECO:0000250|UniProtKB:F1RAX4"; TRANSMEM 368..388; /note="Helical"; /evidence="ECO:0000250|UniProtKB:F1RAX4"; TRANSMEM 423..443; /note="Helical"; /evidence="ECO:0000250|UniProtKB:F1RAX4"; TRANSMEM 474..494; /note="Helical"; /evidence="ECO:0000250|UniProtKB:F1RAX4"	1		0.874882	Receptor for retinol uptake STRA6	7.39164		1.47833	0.494	0.00724888	1.41493	0		0	0.183	0	#DIV/0!	0		0	0.155	0	#DIV/0!	0		0	0.151	0	#DIV/0!	0		0	0.156	0	#DIV/0!	0.00490343	2.0135	STRA6	0	0	0
Q7Z6I8	C5orf24	unknown		0		0.783711	UPF0461 protein C5orf24	7.36723		1.47345	1	0.0104592	1.41447	19.9946	yes	3.99892	0.00964	0.0283863	0.512629	9.88814		1.97763	0.97	0.0140381	1.41678	17.2973		3.45947	0.431	0.024557	1.48069	28.5487		5.70974	0.068	0.0405304	0.849373	0.00709847	1.89037	C5orf24	1	1	1
Q8IU81	IRF2BP1	Nucleus;Nucleoplasm;		0	IRF2BP2-IRF2BP1-IRF2BPL complex	0.597602	Interferon regulatory factor 2-binding protein 1	7.33661		1.46732	0.845	0.038522	0.860728	1.3364		0.267279	0.0297	0.00701695	2.23607	0.124746		0.0744274	0.0126	0.00195396	2.23607	0		0	0.00117	0	#DIV/0!	0		0	0.00124	0	#DIV/0!	0.0262533	0.885238	IRF2BP1	0	0	0
Q92791	P3H4	endoplasmic reticulum;;endoplasmic reticulum;Vesicles;;Vesicles		0		0.562952	Endoplasmic reticulum protein SC65	7.3359		2.57339	0.452	0.12538	0.235233	10.8575		2.44524	1	0.119136	0.487112	16.302		3.11488	0.265	0.151762	0.101595	5.96673		1.19335	0.099	0.0581417	0.847773	26.8587		1.5073	0.945	0.073438	0.460867	0.0487215	0.276477	P3H4	0	0	0
Q9ULX6	AKAP8L	unknown		0	CHUK-IQGAP2-AKAP8L-RELA-TNIP2 complex	0.789486	A-kinase anchor protein 8-like	7.29435		1.45887	1	0.0159561	1.00589	0.166321		0.480555	0.278	0.00525599	2.23607	0.191852		6.1454	0.173	0.0672143	0.726632	0		0	0.049	0	#DIV/0!	0		0	0.0507	0	#DIV/0!	0.0109373	1.06083	AKAP8L	0	0	0
Q9BXP2	SLC12A9	Plasma Membrane	TRANSMEM 37..57; /note="Helical"; /evidence="ECO:0000255"; TRANSMEM 73..93; /note="Helical"; /evidence="ECO:0000255"; TRANSMEM 120..140; /note="Helical"; /evidence="ECO:0000255"; TRANSMEM 168..188; /note="Helical"; /evidence="ECO:0000255"; TRANSMEM 194..214; /note="Helical"; /evidence="ECO:0000255"; TRANSMEM 263..283; /note="Helical"; /evidence="ECO:0000255"; TRANSMEM 298..318; /note="Helical"; /evidence="ECO:0000255"; TRANSMEM 339..359; /note="Helical"; /evidence="ECO:0000255"; TRANSMEM 391..411; /note="Helical"; /evidence="ECO:0000255"; TRANSMEM 417..437; /note="Helical"; /evidence="ECO:0000255"; TRANSMEM 467..487; /note="Helical"; /evidence="ECO:0000255"; TRANSMEM 741..761; /note="Helical"; /evidence="ECO:0000255"	1		0.931947	Solute carrier family 12 member 9	7.29285		1.45857	0.506	0.00387739	1.442	0		0	0.181	0	#DIV/0!	0		0	0.154	0	#DIV/0!	0		0	0.149	0	#DIV/0!	0		0	0.154	0	#DIV/0!	0.00265835	2.00453	SLC12A9	0	0	0
Q9BV81	EMC6	endoplasmic reticulum	TRANSMEM 29..44; /note="Helical"; /evidence="ECO:0000269|PubMed:32439656"; TRANSMEM 51..71; /note="Helical"; /evidence="ECO:0000269|PubMed:32439656"; TRANSMEM 90..106; /note="Helical"; /evidence="ECO:0000269|PubMed:32439656"	1	ER membrane protein complex (EMC8), ER membrane protein complex (EMC9)	0.576428	ER membrane protein complex subunit 6	7.24957		1.44991	0.872	0.194752	0.0795333	6.12564		1.22513	1	0.164559	0.450413	2.09358	yes	0.418716	0.000744	0.0562419	1.06351	4.08247		0.816495	1	0.109671	0.118207	4.32875		0.86575	1	0.116287	0.0295096	0.13432	0.202594	EMC6	1	0	1
Q9BRA2	TXNDC17	Cytosol		0		0.724927	Thioredoxin domain-containing protein 17	7.24046		1.01699	1	0.0297927	1.00717	1.53328		0.306655	0.251	0.00898346	2.23607	0		0	0.0508	0	#DIV/0!	1.03943		0.920948	1	0.0269792	1.0272	1.33091		0.881462	1	0.0258224	1.0118	0.029295	1.00562	TXNDC17	0	0	0
P57723	PCBP4	Cytosol;Cytosol;		0		0.863496	Poly(rC)-binding protein 4	7.22982	yes	1.44596	0.0327	0.0122706	0.467171	8.73345		1.74669	0.385	0.0148226	1.03018	0		0	0.128	0	#DIV/0!	0		0	0.125	0	#DIV/0!	0		0	0.129	0	#DIV/0!	0.00848612	1.53034	PCBP4	1	0	1
P55145	MANF	endoplasmic reticulum;		0		0.99859	Mesencephalic astrocyte-derived neurotrophic factor	7.22332	yes	7.78699	1.81e-05	0.0848365	0.649087	6.55656	yes	6.37445	1.09e-07	0.0694474	0.272779	0		0	0.0375	0	#DIV/0!	0		0	0.0352	0	#DIV/0!	0		0	0.0367	0	#DIV/0!	0.0108946	1.55221	MANF	2	1	2
Q9BYC8	MRPL32	unknown		1	55S ribosome, mitochondrial, 39S ribosomal subunit, mitochondrial	0.581015	Large ribosomal subunit protein bL32m	7.21518		1.44304	0.528	0.0723937	0.428867	8.22871		1.64574	0.384	0.0825629	0.318375	3.7331		0.74662	0.141	0.0374561	0.819561	1.35555		1.22749	1	0.0615804	0.515767	1.09287		1.63369	0.319	0.0819582	0.0980647	0.0501676	0.462333	MRPL32	0	0	0
Q9NX76	CMTM6	unknown	TRANSMEM 40..60; /note="Helical"; /evidence="ECO:0000255"; TRANSMEM 68..88; /note="Helical"; /evidence="ECO:0000255"; TRANSMEM 107..127; /note="Helical"; /evidence="ECO:0000255"; TRANSMEM 135..155; /note="Helical"; /evidence="ECO:0000255"	1	CD274-CMTM6 complex	0.477808	CKLF-like MARVEL transmembrane domain-containing protein 6	7.20104		1.44021	0.565	0.132195	0.189595	2.20708		1.15963	1	0.106441	0.405158	0.458329		1.33638	0.603	0.122665	0.0483817	0.744074		1.78252	0.691	0.163615	1.05146	0.324967		0.916195	1	0.0840965	0.0259984	0.0917889	0.193204	CMTM6	0	0	0
Q9HAF1	MEAF6	Nuclear bodies;Nucleoplasm;Nucleus		0	NuA4/Tip60-HAT complex, NuA4/Tip60-HAT complex, NuA4/Tip60-HAT complex A, ING4 complex (ING4, JADE1, KAT7, MEAF6), ING4 complex (ING4, JADE2, KAT7, MEAF6), ING4 complex (ING4, JADE3, KAT7, MEAF6), NuA4/Tip60 HAT complex, ING5 complex (ING5, JADE1, KAT7, MEAF6), ING5 (BRPF1, MOZ, MORF) complex, ING5 (BRPF2, MOZ, MORF) complex, ING5 (BRPF3, MOZ, MORF) complex, ING5 complex (ING5, JADE2, KAT7, MEAF6), ING5 complex (ING5, JADE3, KAT7, MEAF6)	0	Chromatin modification-related protein MEAF6	7.1837		1.43674	0.0469	0.354008	0.230357	6.20995		1.24199	0.242	0.306022	0.356049	2.23955		0.654736	0.409	0.161325	0.156652	2.89566		0.579132	0.148	0.142696	0.178906	3.01569		0.603139	0.201	0.148611	0.203158	0.246397	0.716558	MEAF6	0	0	0
P17302	GJA1	unknown;Cell Junctions;Vesicles;Nucleoplasm;Vesicles;Nucleus	TRANSMEM 24..44; /note="Helical"; /evidence="ECO:0000255"; TRANSMEM 77..97; /note="Helical"; /evidence="ECO:0000255"; TRANSMEM 156..176; /note="Helical"; /evidence="ECO:0000255"; TRANSMEM 208..228; /note="Helical"; /evidence="ECO:0000255"	1		0.660383	Gap junction alpha-1 protein	7.17138		1.43428	0.935	0.201408	0.301289	6.84172		1.36834	1	0.19215	0.403516	2.43355		0.486709	0.589	0.0683462	0.489629	4.87124		0.974248	0.369	0.136809	0.589927	4.22334		0.844667	1	0.118612	0.366485	0.140425	0.40057	GJA1	0	0	0
Q562R1	ACTBL2	unknown		1	Spliceosome, E complex	0.87334	Beta-actin-like protein 2	7.10979		1.72014	0.135	0.0227592	0.78448	22.2913		5.96712	0.208	0.0789512	1.68334	38.7452	yes	25.6607	0.000351	0.339517	0.751945	8.10409		1.62082	1	0.0214451	2.23607	4.73014		0.946028	1	0.0125169	2.23607	0.013231	2.81786	ACTBL2	1	0	1
Q92968	PEX13	Peroxisome	TRANSMEM 135..155; /note="Helical"; /evidence="ECO:0000255"; TRANSMEM 175..192; /note="Helical"; /evidence="ECO:0000255"; TRANSMEM 234..254; /note="Helical"; /evidence="ECO:0000255"	1		0.928538	Peroxisomal membrane protein PEX13	7.0748		1.11288	0.207	0.00567017	1.0062	23.7275	yes	4.74551	0.000503	0.0241787	1.106	34.9265	yes	5.01247	5.27e-07	0.0255389	0.264733	0		0	0.263	0	#DIV/0!	0		0	0.271	0	#DIV/0!	0.00509506	2.38699	PEX13	2	1	2
Q9NQT4	EXOSC5	Cytosol;Nucleoli;Nucleoplasm;Nucleus		0	Exosome, Exosome, Exosome	0.647423	Exosome complex component RRP46	7.07102		1.4142	0.161	0.0409634	0.470844	9.13025	yes	1.82605	0.0317	0.0528928	0.234897	0		0	0.108	0	#DIV/0!	1.46681		0.293362	0.382	0.00849742	2.23607	0.381645		0.558226	1	0.0161694	1.12625	0.0289657	1.23779	EXOSC5	1	1	1
Q7Z3K3	POGZ	Cytosol;Nucleoplasm;		0		0.912749	Pogo transposable element with ZNF domain	7.06179		5.18284	0.33	0.00950548	1.42348	0		0	0.856	0	#DIV/0!	0		0	0.824	0	#DIV/0!	0		0	0.826	0	#DIV/0!	0		0	0.846	0	#DIV/0!	0.00183403	3	POGZ	0	0	0
Q14195	DPYSL3	Cytosol;		0		0.762239	Dihydropyrimidinase-related protein 3	7.01953		0.244912	0.859	0.00661042	1.04563	11.008		2.18718	0.302	0.0590342	2.23607	0.11876		0.136958	0.135	0.00369664	2.23607	0.886801		0.729714	0.203	0.0196957	2.23607	0		0	0.0269	0	#DIV/0!	0.026991	1.26823	DPYSL3	0	0	0
Q96EU7	C1GALT1C1	Plasma membrane	TRANSMEM 7..26; /note="Helical; Signal-anchor for type II membrane protein"; /evidence="ECO:0000255"	1		0.762907	C1GALT1-specific chaperone 1	7.0184	yes	1.40368	0.0133	0.0428158	0.143552	5.83352	yes	1.1667	0.0257	0.0355874	0.449006	13.2427	yes	2.64854	0.00118	0.0807871	0.14627	0		0	0.00541	0	#DIV/0!	0		0	0.00562	0	#DIV/0!	0.0305025	1.25974	C1GALT1C1	3	1	3
Q9Y6G1	TMEM14A	endoplasmic reticulum;Nucleoplasm;;Nucleus	TRANSMEM 1..21; /note="Helical"; /evidence="ECO:0000255"; TRANSMEM 24..44; /note="Helical"; /evidence="ECO:0000255"; TRANSMEM 79..99; /note="Helical"; /evidence="ECO:0000255"	1		0.749886	Transmembrane protein 14A	6.97549		1.3951	1	0.00358588	2.0647	0		0	0.11	0	#DIV/0!	0		0	0.0911	0	#DIV/0!	0		0	0.0873	0	#DIV/0!	0		0	0.0901	0	#DIV/0!	0.00257035	1.64845	TMEM14A	0	0	0
Q8N5M9	JAGN1	endoplasmic reticulum;;Vesicles;	TRANSMEM 40..60; /note="Helical"; /evidence="ECO:0000255"; TRANSMEM 72..92; /note="Helical"; /evidence="ECO:0000255"; TRANSMEM 97..117; /note="Helical"; /evidence="ECO:0000255"; TRANSMEM 138..158; /note="Helical"; /evidence="ECO:0000255"	1		0.620086	Protein jagunal homolog 1	6.97229	yes	15.0835	0.00924	0.165655	0.689245	73.9508	yes	14.7902	0.0051	0.162434	0.453931	0.713261		3.58304	0.252	0.0393509	1.36885	7.67099		1.5342	0.567	0.0168494	2.23607	0		0	0.135	0	#DIV/0!	0.0109825	1.25793	JAGN1	2	1	2
P61457	PCBD1	unknown;Nucleoplasm;Cytosol;Cytoplasm		0		0.608401	Pterin-4-alpha-carbinolamine dehydratase	6.96497		0.935717	1	0.0890062	0.35034	4.63197		0.752467	1	0.0715753	0.43234	0.499142		0.277859	0.0123	0.0264302	0.814988	0.600946		1.43243	0.657	0.136254	0.268129	0.552476		0.902552	1	0.0858515	0.234384	0.0951208	0.582452	PCBD1	0	0	0
Q96QD8	SLC38A2	unknown;Plasma membrane;	TRANSMEM 77..96; /note="Helical"; /evidence="ECO:0000255"; TRANSMEM 103..123; /note="Helical"; /evidence="ECO:0000250|UniProtKB:Q9JHE5, ECO:0000255"; TRANSMEM 159..177; /note="Helical"; /evidence="ECO:0000250|UniProtKB:Q9JHE5, ECO:0000255"; TRANSMEM 189..209; /note="Helical"; /evidence="ECO:0000250|UniProtKB:Q9JHE5, ECO:0000255"; TRANSMEM 218..238; /note="Helical"; /evidence="ECO:0000250|UniProtKB:Q9JHE5, ECO:0000255"; TRANSMEM 293..313; /note="Helical"; /evidence="ECO:0000250|UniProtKB:Q9JHE5, ECO:0000255"; TRANSMEM 330..350; /note="Helical"; /evidence="ECO:0000255"; TRANSMEM 372..392; /note="Helical"; /evidence="ECO:0000255"; TRANSMEM 414..434; /note="Helical"; /evidence="ECO:0000255"; TRANSMEM 437..457; /note="Helical"; /evidence="ECO:0000250|UniProtKB:Q9JHE5, ECO:0000255"; TRANSMEM 473..495; /note="Helical"; /evidence="ECO:0000250|UniProtKB:Q9JHE5, ECO:0000255"	1		0.640257	Sodium-coupled neutral amino acid symporter 2	6.93839		1.38768	0.648	0.0548066	0.349881	0.749546		0.820576	0.849	0.0324088	0.694864	5.86944		1.57027	0.452	0.062018	0.182564	2.51903	yes	0.311337	0.00181	0.0122963	1.41707	1.60849		1.11265	1	0.0439444	0.468222	0.0394952	0.534779	SLC38A2	1	1	0
Q9P031	CCDC59	Nucleoli;Nucleoli rim;Nucleoplasm;Plasma membrane;Nucleus rim;Nucleus;Plasma membrane		0		0.589601	Thyroid transcription factor 1-associated protein 26	6.92833		1.38567	0.206	0.0523079	0.71034	13.4127	yes	2.68255	0.0291	0.101264	0.5064	15.3814	yes	1.84592	0.0443	0.0696821	0.12892	11.13	yes	2.22599	0.0341	0.0840296	0.531946	16.1249	yes	3.22498	0.00686	0.121741	0.260599	0.0377493	0.90401	CCDC59	4	3	2
Q9Y2C4	EXOG	Mitochondria		1		0.549797	Nuclease EXOG, mitochondrial	6.92366		1.38473	0.23	0.0269202	0.489996	267.182		0.818181	0.652	0.015906	0.981954	21.5852	yes	4.31705	0.00478	0.0839264	0.184871	4.92784		0.985568	0.856	0.0191601	0.710622	8.21248		1.6425	0.0978	0.0319313	0.211144	0.0194407	0.844383	EXOG	1	0	1
Q9NR77	PXMP2	Peroxisome	TRANSMEM 31..51; /note="Helical"; /evidence="ECO:0000255"; TRANSMEM 76..96; /note="Helical"; /evidence="ECO:0000255"; TRANSMEM 115..135; /note="Helical"; /evidence="ECO:0000255"; TRANSMEM 174..194; /note="Helical"; /evidence="ECO:0000255"	1		0	Peroxisomal membrane protein 2	6.87869		1.37574	0.175	0.205403	0.124151	0.187638		1.32085	0.245	0.197208	0.135244	0.262236		1.26849	0.284	0.189391	0.0897017	0.731351		0.836494	0.528	0.124892	0.155231	5.83148		1.1663	0.62	0.174132	0.192777	0.149304	0.190256	PXMP2	0	0	0
Q7L4I2	RSRC2	unknown;Nuclear speckles;Cytosol;Nucleoli fibrillar center;Cytoplasm;nucleus		0		0.851143	Arginine/serine-rich coiled-coil protein 2	6.81544		1.36309	0.478	0.00573136	1.43046	4.38918		0.877837	1	0.00369103	2.23607	0		0	0.757	0	#DIV/0!	2.40024		0.480047	1	0.00201845	2.23607	4.31589		0.863179	0.522	0.0036294	1.44408	0.00420469	3	RSRC2	0	0	0
Q9BZL1	UBL5	Cytosol		0	Spliceosome, B complex	0.856999	Ubiquitin-like protein 5	6.7305		1.7693	0.386	0.022017	1.00807	49.1538		3.70812	1	0.0461434	2.23607	5.05237		1.72048	0.743	0.0214095	1.41444	23.5382		4.66482	0.181	0.0580484	1.06106	4.85746		0.877171	1	0.0109154	2.23607	0.0124439	2.00106	UBL5	0	0	0
Q9HBH5	RDH14	unknown;Nucleoplasm;Cytosol;Cytoplasm		1		0.856192	Retinol dehydrogenase 14	6.67775		0.737076	0.913	0.00146566	2.23607	0		0	0.408	0	#DIV/0!	28.5667		3.41974	0.145	0.00680011	0.732078	18.1256		0.626667	0.846	0.00124612	2.23607	0		0	0.377	0	#DIV/0!	0.00198849	1.60507	RDH14	0	0	0
Q9H300	PARL	Mitochondria;Mitochondria;	TRANSMEM 102..121; /note="Helical"; /evidence="ECO:0000255"; TRANSMEM 168..187; /note="Helical"; /evidence="ECO:0000255"; TRANSMEM 208..230; /note="Helical"; /evidence="ECO:0000255"; TRANSMEM 245..262; /note="Helical"; /evidence="ECO:0000255"; TRANSMEM 273..289; /note="Helical"; /evidence="ECO:0000255"; TRANSMEM 296..318; /note="Helical"; /evidence="ECO:0000255"; TRANSMEM 333..354; /note="Helical"; /evidence="ECO:0000255"	1	PARL-STOML2-YME1L1 complex	0.861902	Presenilin-associated rhomboid-like protein, mitochondrial	6.6759		1.33518	1	0.011608	1.4261	0		0	0.247	0	#DIV/0!	0		0	0.215	0	#DIV/0!	0		0	0.208	0	#DIV/0!	0		0	0.215	0	#DIV/0!	0.00869394	1.54378	PARL	0	0	0
Q9P225	DNAH2	unknown		0		0.87421	Dynein axonemal heavy chain 2	6.66961		1.33392	0.507	0.0424198	1.44311	0		0	0.181	0	#DIV/0!	0		0	0.153	0	#DIV/0!	0		0	0.148	0	#DIV/0!	0		0	0.153	0	#DIV/0!	0.0318008	2.00793	DNAH2	0	0	0
Q02338	BDH1	Mitochondria		1		0.737531	D-beta-hydroxybutyrate dehydrogenase, mitochondrial	6.65902		4.55223	0.197	0.0189385	1.35368	0.977888		1.66383	0.735	0.00692196	1.41497	4.08532	yes	5.69284	0.00251	0.0236837	0.474562	0		0	0.483	0	#DIV/0!	0		0	0.498	0	#DIV/0!	0.00416026	2.16965	BDH1	1	0	1
Q9NWT8	AURKAIP1	Mitochondria;Nucleoplasm;;Nucleus		1		0.425322	Small ribosomal subunit protein mS38	6.65266		1.33053	1	0.218548	0.20699	8.06225		1.61245	0.853	0.264854	0.0913433	5.02921		1.00584	1	0.165215	0.137264	4.43011		0.886022	0.347	0.145534	0.457938	6.17402		1.2348	1	0.202824	0.14728	0.164256	0.186506	AURKAIP1	0	0	0
Q9NWU2	GID8	Cytosol;Nucleoplasm;Cell Junctions;Plasma membrane		0	HSMpp8-Muskelin-RANBPM-TWA1 complex, CTNNB1-GID8 complex, AXIN1-GID8-GSK3B complex, CTLH complex, submodule of the IFT/lebercilin complex, CTLH complex, GID/CTLH ubiquitin E3 ligase complex, GID/CTLH ubiquitin E3 ligase complex	0.541645	Glucose-induced degradation protein 8 homolog	6.62995		1.32599	0.387	0.0292721	0.545292	1.19452		0.238903	0.0651	0.00527395	2.23607	0		0	0.00594	0	#DIV/0!	0		0	0.00539	0	#DIV/0!	0		0	0.00561	0	#DIV/0!	0.0220757	1.09073	GID8	0	0	0
Q9Y618	NCOR2	Nucleus;Nucleoplasm;		1	SMRT complex, NCOR-SIN3-RPD3 complex, NCOR-SIN3-HDAC1 complex, SMRT core complex, NCOR2 complex, SMRT-SKIP-CBF1 complex, CBF1-HDAC1-SMRT complex, NCOR-SIN3-HDAC-HESX1 complex, HERP1/HEY2-NCOR-SIN3A complex, HDAC3-H1.3-SMRT-N-Cor complex, NCOR2-RARA complex, NCOR2-THRB complex, NCOR2-THRA complex, NCOR2-RARA-RXRA complex, NCOR2-RXRA-THRB complex, ESR1-NCOA3-NCOR2 complex, HDAC3-NCOR2-NR3C1 complex, NCOR2-PGR complex, HDAC4-NCOR2 complex, HDAC5-NCOR2 complex, NCOR2-PPARG complex, HDAC10v1-NCOR2 complex, NCOR2-THRB-TRIP4 complex, HDAC10-NCOR2 complex, NCOR2-RXRA-VDR complex	0.343877	Nuclear receptor corepressor 2	6.62682		1.32536	0.571	0.0996687	0.120917	0.687814		1.19535	0.717	0.0898911	0.25279	0.0901032		0.444885	0.0471	0.0334558	0.477392	0.591101		0.712642	0.934	0.0535914	0.586402	0.378219		0.731495	1	0.0550092	0.47307	0.075201	0.815705	NCOR2	0	0	0
P13473	LAMP2	Lysosome	TRANSMEM 376..399; /note="Helical"; /evidence="ECO:0000255|PROSITE-ProRule:PRU00740"	1		0.928602	Lysosome-associated membrane glycoprotein 2	6.613	yes	9.37322	2.36e-05	0.22001	0.523827	7.41156	yes	11.559	3.44e-06	0.271316	0.41634	1.08537		1.15623	0.737	0.0271393	1.10485	0.182503		0.169413	0.174	0.00397651	2.23607	0		0	0.024	0	#DIV/0!	0.0234722	1.43342	LAMP2	2	1	2
P58876	H2BC5	unknown		0		0	Histone H2B type 1-D	6.5853		1.75506	0.0124	0.211863	0.319423	7.07264		1.41453	0.105	0.170756	0.483347	0		0	0.00679	0	#DIV/0!	6.39128		1.27826	0.436	0.154306	0.761826	1.86169		0.372338	0.0848	0.0449471	2.23607	0.120716	1.21	H2BC5	0	0	0
Q9BTA9	WAC	Nucleus;Nucleoplasm;		0		0.874686	WW domain-containing adapter protein with coiled-coil	6.55867		1.31173	0.771	0.00284873	2.23607	0		0	0.439	0	#DIV/0!	0		0	0.402	0	#DIV/0!	0		0	0.396	0	#DIV/0!	0		0	0.408	0	#DIV/0!	0.00217173	3	WAC	0	0	0
Q9Y2R5	MRPS17	Mitochondria		1	28S ribosomal subunit, mitochondrial, 55S ribosome, mitochondrial	0.563848	Small ribosomal subunit protein uS17m	6.55003		2.13302	0.584	0.154218	0.249676	8.84616		1.76923	0.681	0.127916	0.184192	1.25534		1.82241	0.683	0.131762	0.465094	0.44096		0.451359	0.23	0.0326335	0.452791	2.05263		0.628373	0.997	0.0454317	0.294762	0.0723005	0.577798	MRPS17	0	0	0
P15954	COX7C	Mitochondria	TRANSMEM 34..60; /note="Helical"; /evidence="ECO:0000250|UniProtKB:P00430"	1	Cytochrome c oxidase including assembly factors (COX, PET100, PET117, MR-1S)	0.636215	Cytochrome c oxidase subunit 7C, mitochondrial	6.53775		1.30755	0.901	0.216254	0.269569	11.637		1.57377	0.56	0.260283	0.134974	4.82231		0.964462	1	0.159511	0.106137	4.70921		0.941843	1	0.15577	0.269573	5.26146		1.05229	1	0.174037	0.137801	0.165389	0.174158	COX7C	0	0	0
Q8TEW0	PARD3	Cytosol;Cell Junctions;Plasma membrane;;Plasma membrane		1	PAR-3-VE-cadherin-beta-catenin complex, PAR-6-PAR-3-VE-cadherin complex, endothelial, RICH1-PAR3-aPKC polarity complex, KIF3A/B-PAR-3-aPKC-PAR-6 complex, PAR3-PAR6-PALS1 complex, PAR-3-PAR-6B-PRKCI complex, PARD3-PARD6A-PLCB1 complex, PARD3-PARD6A-PLCB3 complex, HOOK2-PAR3-Par6alpha-PKCiota complex, INSC-LGN-PAR3 complex	0.925178	Partitioning defective 3 homolog	6.52858		1.30572	0.758	0.00725273	1.42774	9.35014		1.87003	0.233	0.0103873	1.01743	0		0	0.385	0	#DIV/0!	0		0	0.38	0	#DIV/0!	0		0	0.392	0	#DIV/0!	0.0055546	2.00087	PARD3	0	0	0
P78383	SLC35B1	endoplasmic reticulum;Vesicles;Nucleoplasm;Vesicles;Nucleus	TRANSMEM 12..32; /note="Helical"; /evidence="ECO:0000255"; TRANSMEM 51..71; /note="Helical"; /evidence="ECO:0000255"; TRANSMEM 85..105; /note="Helical"; /evidence="ECO:0000255"; TRANSMEM 136..156; /note="Helical"; /evidence="ECO:0000255"; TRANSMEM 168..188; /note="Helical"; /evidence="ECO:0000255"; TRANSMEM 210..230; /note="Helical"; /evidence="ECO:0000255"; TRANSMEM 243..263; /note="Helical"; /evidence="ECO:0000255"; TRANSMEM 285..305; /note="Helical"; /evidence="ECO:0000255"	1		0.874919	Solute carrier family 35 member B1	6.49473		1.29895	1	0.000426937	2.23607	0		0	0.866	0	#DIV/0!	0		0	0.837	0	#DIV/0!	0		0	0.84	0	#DIV/0!	0		0	0.86	0	#DIV/0!	0.00032868	3	SLC35B1	0	0	0
Q7Z739	YTHDF3	Cytosol		0		0.5319	YTH domain-containing family protein 3	6.4917		1.0179	1	0.0759064	0.287899	1.89022		0.740568	0.18	0.0552256	0.527461	3.21226		1.26276	0.98	0.0941665	0.41964	0.5443		0.371001	0.00059	0.0276662	0.718533	1.02324		0.543936	0.616	0.0405624	0.0943703	0.0745719	0.432106	YTHDF3	0	0	0
P04066	FUCA1	Lysosome;Vesicles;		0		0.871724	Tissue alpha-L-fucosidase	6.4619	yes	4.97763	0.00745	0.0163082	0.846967	6.1821		2.24393	0.56	0.00735178	1.57562	0		0	0.329	0	#DIV/0!	0		0	0.325	0	#DIV/0!	0		0	0.334	0	#DIV/0!	0.0032763	2.00226	FUCA1	1	0	1
Q12974	PTP4A2	unknown		1		0.732021	Protein tyrosine phosphatase type IVA 2	6.44401		0.781051	0.0621	0.015304	0.0944578	3.40132	yes	1.13279	0.0241	0.022196	0.483799	1.54969	yes	1.69961	0.00208	0.0333024	0.212487	0		0	9.99e-06	0	#DIV/0!	0		0	9.54e-06	0	#DIV/0!	0.0195941	0.964205	PTP4A2	2	1	2
Q96HR3	MED30	Nucleus;Nucleoplasm;		0	Mediator complex, Mediator complex	0.926265	Mediator of RNA polymerase II transcription subunit 30	6.43071		1.28614	0.716	0.00527667	1.42918	0		0	0.358	0	#DIV/0!	0		0	0.32	0	#DIV/0!	0		0	0.316	0	#DIV/0!	0		0	0.325	0	#DIV/0!	0.00410271	2.02484	MED30	0	0	0
Q9UFC0	LRWD1	Cytosol;Nucleoli;Nucleoli rim;Nucleoplasm;Vesicles;Nucleus rim;Nucleus;Vesicles		0		0.792425	Leucine-rich repeat and WD repeat-containing protein 1	6.36304		1.27261	1	0.00658477	1.41821	0		0	0.104	0	#DIV/0!	0		0	0.0848	0	#DIV/0!	0		0	0.0812	0	#DIV/0!	0		0	0.0836	0	#DIV/0!	0.00517424	1.56267	LRWD1	0	0	0
Q6P995	FAM171B	Mitochondria;Nucleoplasm;Cytosol;Nucleoli;Nucleus;Cytoplasm	TRANSMEM 354..374; /note="Helical"; /evidence="ECO:0000255"	1		0.744206	Protein FAM171B	6.35688		1.27138	0.658	0.100592	0.486899	1.40294		0.280588	0.0208	0.0222003	2.23607	1.27017		0.254033	0.0767	0.0200993	1.43034	2.1345		0.426899	0.353	0.0337765	1.00395	2.92622		0.585244	0.98	0.0463049	0.715477	0.0791207	0.926893	FAM171B	0	0	0
Q8NBJ4	GOLM1	Golgi;Golgi apparatus;	TRANSMEM 13..35; /note="Helical; Signal-anchor for type II membrane protein"; /evidence="ECO:0000255"	1		0.621617	Golgi membrane protein 1	6.34555		1.26911	1	0.0578899	0.941263	17.4378		1.42231	0.157	0.0648781	0.575362	0		0	0.000625	0	#DIV/0!	0.346428		0.608317	1	0.0277481	0.711023	1.30698		2.78054	0.0264	0.126833	0.137055	0.0456145	1.0671	GOLM1	0	0	0
P54852	EMP3	Plasma membrane;Vesicles;;Vesicles	TRANSMEM 4..24; /note="Helical"; /evidence="ECO:0000255"; TRANSMEM 66..86; /note="Helical"; /evidence="ECO:0000255"; TRANSMEM 100..120; /note="Helical"; /evidence="ECO:0000255"; TRANSMEM 139..159; /note="Helical"; /evidence="ECO:0000255"	1		0.672473	Epithelial membrane protein 3	6.33375		1.26675	1	0.0344678	0.813568	14.4394	yes	2.88788	0.0264	0.078578	0.212336	0		0	3.27e-07	0	#DIV/0!	0.813261		0.593152	1	0.0161394	0.46723	0.49713		1.33064	0.179	0.0362062	0.226951	0.0272096	0.695097	EMP3	1	1	1
O95684	CEP43	Centrosome;		0	CEP19-CEP350-CEP43-RABL2B complex	0.701055	Centrosomal protein 43	6.28046		1.25609	0.94	0.014313	1.07726	4.01911		0.803822	0.469	0.00915943	1.50338	0.973625		0.442374	0.329	0.00504079	1.41838	9.88369		1.97674	0.196	0.0225247	0.576813	3.30945		0.661891	1	0.00754215	0.761299	0.0113949	1.18676	CEP43	0	0	0
Q16611	BAK1	unknown	TRANSMEM 188..205; /note="Helical"; /evidence="ECO:0000255"	1	MCL1-BAK1 complex	0.854655	Bcl-2 homologous antagonist/killer	6.27934		1.25587	1	0.016043	1.41427	7.43574		1.48715	1	0.0189975	1.49751	0		0	0.0957	0	#DIV/0!	0		0	0.0921	0	#DIV/0!	0		0	0.0952	0	#DIV/0!	0.0127745	1.53197	BAK1	0	0	0
P07919	UQCRH	Mitochondria		1		0	Cytochrome b-c1 complex subunit 6, mitochondrial	6.27894		2.059	0.000108	0.704866	0.160408	2.55307		1.47883	0.0506	0.506254	0.287501	0.156077		1.22975	0.267	0.420984	0.162225	6.21455		1.24291	0.351	0.425489	0.286987	7.43728		1.48746	0.018	0.509206	0.0448331	0.342333	0.227659	UQCRH	0	0	0
Q8WVX9	FAR1	Peroxisome	TRANSMEM 466..483; /note="Helical"; /evidence="ECO:0000255"	1		0.934673	Fatty acyl-CoA reductase 1	6.24315		4.98632	1	0.00848812	2.23607	0.750945		1.14257	1	0.00194497	2.23607	0		0	0.547	0	#DIV/0!	0		0	0.545	0	#DIV/0!	0		0	0.558	0	#DIV/0!	0.00170228	2.07067	FAR1	0	0	0
Q9H8P0	SRD5A3	unknown;Cytosol;Plasma membrane;;Plasma membrane	TRANSMEM 12..34; /note="Helical"; /evidence="ECO:0000255"; TRANSMEM 81..101; /note="Helical"; /evidence="ECO:0000255"; TRANSMEM 118..138; /note="Helical"; /evidence="ECO:0000255"; TRANSMEM 158..178; /note="Helical"; /evidence="ECO:0000255"; TRANSMEM 195..215; /note="Helical"; /evidence="ECO:0000255"; TRANSMEM 261..281; /note="Helical"; /evidence="ECO:0000255"	1		0.577279	Polyprenal reductase	6.19354		1.23871	0.729	0.0354682	0.0890872	4.76268		0.952535	1	0.0272742	0.455553	6.13367		1.22673	0.675	0.0351254	0.0683456	2.44242	yes	0.488485	0.0431	0.0139869	1.00204	4.05741		0.811482	0.895	0.0232354	0.472549	0.0286332	0.455128	SRD5A3	1	1	0
P15241	P15241	#N/A	#N/A	#N/A		0.684642	Keratin, type II microfibrillar, component 7C	6.18277		1.02696	0.415	0.0395183	0.457848	6.58913		1.31783	0.124	0.0507112	0.234926	0		0	0.0552	0	#DIV/0!	2.02073	yes	2.68257	0.0329	0.103228	0.18939	1.80204		1.92204	0.056	0.073962	0.103824	0.038481	1.06218	P15241	1	1	0
Q9Y6G3	MRPL42	Mitochondria;Mitochondria;Plasma membrane;;Plasma membrane		1	55S ribosome, mitochondrial, 39S ribosomal subunit, mitochondrial	0.67898	Large ribosomal subunit protein mL42	6.1812	yes	1.23624	0.0333	0.0317156	0.490796	2.44956		0.489912	0.764	0.0125686	1.44504	0		0	0.0145	0	#DIV/0!	0		0	0.013	0	#DIV/0!	0		0	0.0136	0	#DIV/0!	0.0256549	1.40598	MRPL42	1	0	1
Q9Y530	OARD1	Nucleus;Nucleoli;Nucleoplasm;		0		0.86896	ADP-ribose glycohydrolase OARD1	6.14096		1.22819	0.114	0.00449944	0.534982	1.58448		0.316896	0.272	0.00116094	2.23607	0		0	0.0369	0	#DIV/0!	0		0	0.0345	0	#DIV/0!	0		0	0.036	0	#DIV/0!	0.00366346	1.31254	OARD1	0	0	0
P02794	FTH1	unknown		1	Ferritin complex, FTH1-CSF3R complex	0.456459	Ferritin heavy chain	6.13488		1.22698	0.895	0.139446	0.466977	8.11153		1.62231	0.458	0.184376	0.4313	0.648565		0.129713	2.78e-10	0.0147419	1.00004	10.0159		2.00318	0.194	0.227663	0.356077	7.64195		1.52839	0.425	0.173702	0.209247	0.11365	0.477765	FTH1	0	0	0
O75330	HMMR	unknown		1	RHAMM-beta-catenin complex, CD44-ERK1-ERK2-RHAMM complex	0.771151	Hyaluronan mediated motility receptor	6.107		1.2214	0.571	0.830437	1.62539	6.36557		1.27311	0.119	0.865599	2.23607	0		0	0.00575	0	#DIV/0!	0		0	0.0052	0	#DIV/0!	0		0	0.00544	0	#DIV/0!	0.679906	1.75279	HMMR	0	0	0
Q5T3F8	TMEM63B	Endosome	TRANSMEM 41..65; /note="Helical"; /evidence="ECO:0000305|PubMed:37543036, ECO:0007744|PDB:8EHX"; TRANSMEM 146..178; /note="Helical"; /evidence="ECO:0000305|PubMed:37543036, ECO:0007744|PDB:8EHX"; TRANSMEM 203..227; /note="Helical"; /evidence="ECO:0000305|PubMed:37543036, ECO:0007744|PDB:8EHX"; TRANSMEM 428..457; /note="Helical"; /evidence="ECO:0000305|PubMed:37543036, ECO:0007744|PDB:8EHX"; TRANSMEM 473..502; /note="Helical"; /evidence="ECO:0000305|PubMed:37543036, ECO:0007744|PDB:8EHX"; TRANSMEM 507..543; /note="Helical"; /evidence="ECO:0000305|PubMed:37543036, ECO:0007744|PDB:8EHX"; TRANSMEM 567..599; /note="Helical"; /evidence="ECO:0000305|PubMed:37543036, ECO:0007744|PDB:8EHX"; TRANSMEM 620..638; /note="Helical"; /evidence="ECO:0000305|PubMed:37543036, ECO:0007744|PDB:8EHX"; TRANSMEM 642..666; /note="Helical"; /evidence="ECO:0000305|PubMed:37543036, ECO:0007744|PDB:8EHX"; TRANSMEM 674..702; /note="Helical"; /evidence="ECO:0000305|PubMed:37543036, ECO:0007744|PDB:8EHX"; TRANSMEM 708..728; /note="Helical"; /evidence="ECO:0000305|PubMed:37543036, ECO:0007744|PDB:8EHX"	1		0.672772	CSC1-like protein 2	6.09015	yes	4.92772	0.000144	0.0786611	0.509822	2.06972	yes	2.45438	0.0403	0.0391793	0.554898	0		0	5.85e-05	0	#DIV/0!	0		0	5.68e-05	0	#DIV/0!	0		0	5.96e-05	0	#DIV/0!	0.015963	0.930809	TMEM63B	2	1	2
A6NJ78	METTL15	unknown		0		0	12S rRNA N(4)-cytidine methyltransferase METTL15	6.05927		1.21185	0.815	0.0863467	0.302161	2.30856		1.16333	0.906	0.0828895	0.399182	0.572828		1.23743	0.606	0.0881693	0.0717735	1.92556		0.385111	0.000739	0.0274399	0.496348	2.11469		0.422937	0.147	0.030135	0.103248	0.0712518	0.485049	METTL15	0	0	0
Q8TAA9	VANGL1	Plasma Membrane;Plasma membrane;	TRANSMEM 118..138; /note="Helical; Name=1"; /evidence="ECO:0000255"; TRANSMEM 152..172; /note="Helical; Name=2"; /evidence="ECO:0000255"; TRANSMEM 183..203; /note="Helical; Name=3"; /evidence="ECO:0000255"; TRANSMEM 223..243; /note="Helical; Name=4"; /evidence="ECO:0000255"	1	SCRIB-NOS1AP-VANGL1 complex	0	Vang-like protein 1	6.03158		1.20632	0.668	0.220882	0.0658511	5.75733		1.15147	0.797	0.210839	0.201981	0.542419		0.96965	1	0.177547	0.0585902	3.74898		0.749797	0.562	0.137291	0.281234	4.64263		0.928526	1	0.170017	0.0450064	0.183105	0.379828	VANGL1	0	0	0
Q96J42	TXNDC15	Plasma Membrane;Golgi apparatus;	TRANSMEM 322..342; /note="Helical"; /evidence="ECO:0000255"	1		0.428859	Thioredoxin domain-containing protein 15	6.02154		1.20431	0.632	0.244851	0.0516552	4.54016		0.908032	1	0.184614	0.296622	0.443958		1.45752	0.309	0.296332	0.104464	5.21673		1.04335	1	0.212125	0.380828	6.42191		1.28438	0.515	0.261131	0.244709	0.203312	0.41854	TXNDC15	0	0	0
P03915	MT-ND5	Mitochondria	TRANSMEM 38..58; /note="Helical"; /evidence="ECO:0000255"; TRANSMEM 87..107; /note="Helical"; /evidence="ECO:0000255"; TRANSMEM 122..142; /note="Helical"; /evidence="ECO:0000255"; TRANSMEM 144..160; /note="Helical"; /evidence="ECO:0000255"; TRANSMEM 171..191; /note="Helical"; /evidence="ECO:0000255"; TRANSMEM 211..233; /note="Helical"; /evidence="ECO:0000255"; TRANSMEM 241..261; /note="Helical"; /evidence="ECO:0000255"; TRANSMEM 272..292; /note="Helical"; /evidence="ECO:0000255"; TRANSMEM 301..320; /note="Helical"; /evidence="ECO:0000255"; TRANSMEM 325..347; /note="Helical"; /evidence="ECO:0000255"; TRANSMEM 370..390; /note="Helical"; /evidence="ECO:0000255"; TRANSMEM 407..429; /note="Helical"; /evidence="ECO:0000255"; TRANSMEM 458..478; /note="Helical"; /evidence="ECO:0000255"; TRANSMEM 482..502; /note="Helical"; /evidence="ECO:0000255"; TRANSMEM 582..602; /note="Helical"; /evidence="ECO:0000255"	1	Respiratory chain complex I (holoenzyme), mitochondrial, Respiratory chain complex I (beta subunit), mitochondrial	0	NADH-ubiquinone oxidoreductase chain 5	6.0106		2.04878	0.696	0.237167	0.125426	3.59715		1.78313	0.777	0.206415	0.209396	0.188689		1.05814	1	0.12249	0.178938	1.29218		0.498458	0.668	0.0577015	0.341078	1.41991		0.586008	0.891	0.0678363	0.0535069	0.11576	0.388058	MT-ND5	0	0	0
Q14997	PSME4	Nucleus		0		0.788857	Proteasome activator complex subunit 4	6.00983		1.55561	0.953	0.0344376	0.73655	2.10996		1.65902	0.92	0.0367269	0.801488	0		0	0.00265	0	#DIV/0!	14.9657	yes	6.90437	0.00264	0.152847	0.0578249	8.21867		4.19017	0.108	0.0927608	0.693943	0.0221377	1.06147	PSME4	1	1	0
Q96EC8	YIPF6	Vesicles;	TRANSMEM 85..105; /note="Helical"; /evidence="ECO:0000255"; TRANSMEM 116..136; /note="Helical"; /evidence="ECO:0000255"; TRANSMEM 147..167; /note="Helical"; /evidence="ECO:0000255"; TRANSMEM 185..205; /note="Helical"; /evidence="ECO:0000255"; TRANSMEM 213..233; /note="Helical"; /evidence="ECO:0000255"	1		0.359545	Protein YIPF6	5.99732		1.19946	1	0.050266	0.108381	0.770181		0.858635	0.546	0.0359829	0.484337	1.12339		1.34384	0.935	0.0563166	0.181917	5.13188		1.02638	1	0.0430124	0.216948	5.21239		1.04248	1	0.0436872	0.131606	0.0419071	0.324316	YIPF6	0	0	0
Q6ZUT1	NKAPD1	unkown		0		0.556628	Uncharacterized protein NKAPD1	5.98329		1.19666	0.579	0.0606926	0.704015	14.1408		2.82816	0.401	0.14344	0.313762	1.62399	yes	0.324798	2.23e-05	0.0164732	1.41873	3.81435		0.76287	0.316	0.0386915	0.460464	4.07032		0.814063	0.362	0.041288	0.455797	0.0507184	0.206599	NKAPD1	1	0	1
Q9NVS2	MRPS18A	Mitochondria		1	28S ribosomal subunit, mitochondrial, 55S ribosome, mitochondrial	0.433206	Large ribosomal subunit protein mL66	5.9712		1.3428	0.82	0.103073	0.303616	1.34152		1.5915	0.524	0.122163	0.237893	1.0789		1.39532	0.65	0.107104	0.197607	2.58306		0.516611	0.0113	0.039655	0.457312	1.26946		0.640879	0.64	0.0491938	0.0735596	0.0767598	0.337981	MRPS18A	0	0	0
Q99547	MPHOSPH6	Cytosol;Nucleoli;Nucleoplasm;;Nucleus		0	Exosome	0.49162	M-phase phosphoprotein 6	5.9637		1.19274	0.423	0.10065	0.44339	2.85454		0.570907	0.505	0.0481762	0.847577	13.0649		1.71563	0.186	0.144774	0.237556	2.34174		0.468349	0.0949	0.0395217	1.17203	1.23044		0.246088	0.00794	0.0207662	1.49903	0.0843853	0.787249	MPHOSPH6	0	0	0
Q71F23	CENPU	Cytosol;Centriolar satellite;Nucleoplasm;;Nucleus		0	CENP-A NAC complex, CEN complex, CENP-A NAC-CAD complex, CENP-H-I complex	0.729934	Centromere protein U	5.9358		1.18716	0.706	0.0139562	0.932544	0		0	0.0269	0	#DIV/0!	5.02651		1.0053	1	0.0118183	1.01966	0		0	0.018	0	#DIV/0!	0		0	0.0187	0	#DIV/0!	0.011756	1.10556	CENPU	0	0	0
O75438	NDUFB1	Mitochondria;Mitochondria;Nuclear speckles;Nuclear speckles	TRANSMEM 11..27; /note="Helical"; /evidence="ECO:0000255"	1	Respiratory chain complex I (holoenzyme), mitochondrial, Respiratory chain complex I (beta subunit), mitochondrial	0.734372	NADH dehydrogenase [ubiquinone] 1 beta subcomplex subunit 1	5.92635		1.18527	0.927	0.0611833	0.704011	0.761619		1.21354	0.271	0.0626427	0.511455	3.96529		0.793057	0.392	0.0409374	0.167976	1.34951		0.269902	0.0309	0.0139322	1.50782	2.12295		0.85338	1	0.0440512	0.799972	0.0516197	0.933563	NDUFB1	0	0	0
Q96S97	MYADM	unknown;Nuclear speckles;	TRANSMEM 41..61; /note="Helical"; /evidence="ECO:0000255"; TRANSMEM 70..90; /note="Helical"; /evidence="ECO:0000255"; TRANSMEM 101..121; /note="Helical"; /evidence="ECO:0000255"; TRANSMEM 137..157; /note="Helical"; /evidence="ECO:0000255"; TRANSMEM 171..191; /note="Helical"; /evidence="ECO:0000255"; TRANSMEM 203..223; /note="Helical"; /evidence="ECO:0000255"; TRANSMEM 239..259; /note="Helical"; /evidence="ECO:0000255"; TRANSMEM 294..314; /note="Helical"; /evidence="ECO:0000255"	1		0.468178	Myeloid-associated differentiation marker	5.91627		2.05093	0.0807	0.671799	0.676892	7.79134		0.609204	1	0.19955	0.207114	3.26445		2.84521	0.0102	0.931974	0.551477	1.94324		0.717194	1	0.234923	1.05484	1.19755		0.374434	0.663	0.122649	0.0393995	0.327559	1.31678	MYADM	0	0	0
Q5BJH7	YIF1B	unknown;Vesicles;Golgi apparatus;Golgi	TRANSMEM 157..177; /note="Helical"; /evidence="ECO:0000255"; TRANSMEM 193..213; /note="Helical"; /evidence="ECO:0000255"; TRANSMEM 220..240; /note="Helical"; /evidence="ECO:0000255"; TRANSMEM 242..262; /note="Helical"; /evidence="ECO:0000255"; TRANSMEM 293..313; /note="Helical"; /evidence="ECO:0000255"	1		0.356209	Protein YIF1B	5.89432		1.17886	0.527	0.288409	0.173892	0.816408		0.923938	1	0.226041	0.171587	0.846696		1.784	0.00448	0.436455	0.105515	1.22772		0.510209	0.000717	0.124822	0.361058	1.22118		0.811837	0.534	0.198616	0.162034	0.24465	0.294551	YIF1B	0	0	0
Q9HD34	LYRM4	Nuclear bodies;		0	Frataxin complex, LYRM4-NFS1 complex, FXN42-ISD11-ISCU-NFS1 complex	0.409508	LYR motif-containing protein 4	5.89032		1.17806	1	0.0800499	0.406992	6.30518		1.26104	0.956	0.0856878	0.574964	9.78802		0.862903	1	0.0586346	0.410506	1.66989		0.333979	2.15e-10	0.022694	1.75047	2.70259		0.540518	0.49	0.0367284	0.115979	0.0679504	0.471122	LYRM4	0	0	0
Q6PK18	OGFOD3	unknown;Nucleoplasm;	TRANSMEM 43..65; /note="Helical; Signal-anchor for type II membrane protein"; /evidence="ECO:0000255"	1		0.498454	2-oxoglutarate and iron-dependent oxygenase domain-containing protein 3	5.86468		1.17294	0.93	0.115904	0.21277	3.06274		0.612548	0.9	0.0605288	0.547768	0.377645		1.14578	0.904	0.11322	0.20785	4.94994		0.989987	0.604	0.0978254	0.465985	6.45471		1.29094	0.797	0.127564	0.0879651	0.0988148	0.5752	OGFOD3	0	0	0
A1L3X0	ELOVL7	endoplasmic reticulum	TRANSMEM 28..48; /note="Helical; Name=1"; /evidence="ECO:0000255|HAMAP-Rule:MF_03207"; TRANSMEM 73..93; /note="Helical; Name=2"; /evidence="ECO:0000255|HAMAP-Rule:MF_03207"; TRANSMEM 116..136; /note="Helical; Name=3"; /evidence="ECO:0000255|HAMAP-Rule:MF_03207"; TRANSMEM 143..162; /note="Helical; Name=4"; /evidence="ECO:0000255|HAMAP-Rule:MF_03207"; TRANSMEM 172..194; /note="Helical; Name=5"; /evidence="ECO:0000255|HAMAP-Rule:MF_03207"; TRANSMEM 207..227; /note="Helical; Name=6"; /evidence="ECO:0000255|HAMAP-Rule:MF_03207"; TRANSMEM 237..257; /note="Helical; Name=7"; /evidence="ECO:0000255|HAMAP-Rule:MF_03207"	1		0.746536	Very long chain fatty acid elongase 7	5.8609		1.17218	0.357	0.0199584	0.476469	4.65008		0.930016	0.797	0.0158351	0.710674	0.947437		0.189487	0.185	0.00322635	2.23607	2.27442		0.454883	0.558	0.00774518	1.45774	6.44293		1.28859	0.0909	0.0219404	0.134316	0.0170267	1.07607	ELOVL7	0	0	0
P17661	DES	Plasma membrane;secreted		1		0	Desmin	5.84065		1.16813	0.807	0.562144	0.284495	5.23119		1.04624	1	0.503485	0.600515	0.381358		0.158351	0.0471	0.076204	0.84207	1.627		0.3254	0.669	0.156594	0.675844	2.08159		0.416318	0.947	0.200347	0.485358	0.481234	0.81411	DES	0	0	0
Q9NTG7	SIRT3	Mitochondria		0		0.871544	NAD-dependent protein deacetylase sirtuin-3, mitochondrial	5.83786		1.16757	0.225	0.00426895	0.586311	4.62634		0.925269	0.729	0.00338302	0.758429	92.7777		0.258373	0.0563	0.000944677	2.23607	0		0	0.00407	0	#DIV/0!	0		0	0.00426	0	#DIV/0!	0.00365626	1.05117	SIRT3	0	0	0
Q96MG7	NSMCE3	Cytosol		0	SMC5-6-NSMCE4A complex, SMC5-6-EID3 complex, NSMCE1-NSMCE3 complex, NSMCE3-PJA1 complex	0.793086	Non-structural maintenance of chromosomes element 3 homolog	5.83722		0.54033	0.808	0.00543179	2.23607	8.7681		1.75362	0.909	0.0176287	2.23607	0		0	0.276	0	#DIV/0!	0		0	0.271	0	#DIV/0!	0		0	0.278	0	#DIV/0!	0.0100527	1.53069	NSMCE3	0	0	0
Q9Y2Q5	LAMTOR2	Lysosome;Nucleoplasm;Vesicles;;Vesicles		1	LAMTOR2-LAMTOR3-MAP2K1 complex, LAMTOR2-LAMTOR3-MAPK1 complex, v-ATPase-Ragulator-AXIN/LKB1-AMPK complex, Ragulator complex, Ragulator-Rag complex, Ragulator complex, Ragulator-Rag complex	0.86424	Ragulator complex protein LAMTOR2	5.83524	yes	9.71673	0.0257	0.0299447	0.715246	7.01456		8.03903	0.114	0.0247744	1.00146	0		0	0.887	0	#DIV/0!	3.46731	yes	4.82009	0.0451	0.0148544	0.832745	2.37749		4.01434	0.165	0.0123713	1.02897	0.00308177	3	LAMTOR2	2	1	1
O75962	TRIO	Cytosol;Vesicles		1		0.931303	Triple functional domain protein	5.74548		1.94907	0.125	0.00645788	1.21647	0		0	0.257	0	#DIV/0!	2.41856		0.33248	0.861	0.00110161	2.23607	0		0	0.219	0	#DIV/0!	0		0	0.226	0	#DIV/0!	0.00331332	2.03844	TRIO	0	0	0
P18084	ITGB5	unknown;Plasma membrane	TRANSMEM 720..742; /note="Helical"; /evidence="ECO:0000255"	1	ITGAV-ITGB5-PLAUR complex, ITGAV-ITGB5-ICAM4 complex, ITGAV-ITGB5-ADAM9 complex, ITGAV-ITGB5-SPP1 complex, ITGAV-ITGB5-CYR61 complex, ITGAV-ITGB5 complex, PXN-ITGB5-PTK2 complex, ITGB5-ITGAV-VTN complex, ITGB5-PTK2 complex, ITGA3-ITGB5 complex	0.536966	Integrin beta-5	5.69649		1.1393	0.451	0.0256244	0.271917	7.44243		0.525608	0.725	0.0118217	0.743222	73.1519		3.4649	0.0554	0.0779305	0.114648	6.01146		0.520867	0.528	0.011715	1.19846	6.80925		1.36185	0.343	0.0306299	0.503215	0.0224914	1.10048	ITGB5	0	0	0
Q9BYC5	FUT8	Golgi	TRANSMEM 10..30; /note="Helical; Signal-anchor for type II membrane protein"; /evidence="ECO:0000255"	1		0.435454	Alpha-(1,6)-fucosyltransferase	5.67789		1.13558	0.696	0.208017	0.0729766	4.86475		0.97295	1	0.178227	0.160321	8.42271		1.68454	0.0787	0.308578	0.100537	2.65319		0.530638	0.114	0.0972034	0.310529	3.23617		0.647235	0.425	0.118562	0.151249	0.183182	0.453073	FUT8	0	0	0
P15374	UCHL3	Cytosol;Nucleoplasm;Cytosol;Cytoplasm		0		0.489278	Ubiquitin carboxyl-terminal hydrolase isozyme L3	5.65571		1.13114	0.997	0.0817583	0.348241	1.8149		0.362981	0.00023	0.026236	1.06971	1.61865		0.323731	0.047	0.0233991	0.539414	1.46645		0.293289	0.249	0.0211988	0.178068	2.22718		0.445437	0.0836	0.0321959	0.713623	0.0722794	0.693951	UCHL3	0	0	0
Q9BV86	NTMT1	unknown		0		0.615209	N-terminal Xaa-Pro-Lys N-methyltransferase 1	5.63284		1.12657	0.126	0.0206134	0.20087	6.31813		1.26363	0.0924	0.0231213	0.12604	0.690566		0.735354	1	0.0134552	0.795673	0		0	0.00142	0	#DIV/0!	0		0	0.0015	0	#DIV/0!	0.0182975	0.842775	NTMT1	0	0	0
O94760	DDAH1	unknown;Cytosol;Plasma membrane;Nucleoli;Plasma membrane;Nucleus		0		0.54624	N(G),N(G)-dimethylarginine dimethylaminohydrolase 1	5.61264		1.12253	0.807	0.0590915	0.648364	0.447819		0.521585	0.434	0.027457	0.682028	0.492236		0.0984471	0.000325	0.0051824	2.23607	0		0	2.5e-05	0	#DIV/0!	0.947338		0.189468	0.00305	0.00997385	1.42337	0.0526414	0.362073	DDAH1	0	0	0
Q99720	SIGMAR1	endoplasmic reticulum;	TRANSMEM 10..30; /note="Helical"; /evidence="ECO:0000269|PubMed:27042935"	1	SIGMAR1-KCNH2 complex	0.421222	Sigma non-opioid intracellular receptor 1	5.59152		1.1183	0.524	0.296171	0.179316	4.54317		0.908633	1	0.240642	0.229152	2.71062		1.7833	0.00602	0.472287	0.13191	4.73355		0.94671	1	0.250726	0.1924	5.79229		1.15846	0.348	0.306805	0.0822556	0.264839	0.481563	SIGMAR1	0	0	0
Q96DA2	RAB39B	Golgi;Endosome		1		0.856898	Ras-related protein Rab-39B	5.58884		1.11777	0.207	0.0036578	1.02222	4.48634		0.897267	0.525	0.00293623	1.41499	41.5556	yes	8.31111	1.85e-06	0.0271974	0.139741	0		0	0.737	0	#DIV/0!	0		0	0.757	0	#DIV/0!	0.00327242	3	RAB39B	1	0	1
Q9Y316	MEMO1	unknown		0	ERBB2-MEMO-SHC complex	0.874729	Protein MEMO1	5.55733		1.5575	0.868	0.0202667	1.0139	7.08639		1.41728	0.875	0.0184421	1.00559	0		0	0.136	0	#DIV/0!	0.608016		0.82583	0.505	0.010746	2.23607	0.563792		0.468224	0.47	0.00609269	2.23607	0.0130123	1.22727	MEMO1	0	0	0
Q9Y5L0	TNPO3	Cytosol		1	RAN-TNPO3 complex	0.681792	Transportin-3	5.54338		0.841518	1	0.0041092	1.02781	1.02664		0.458864	0.923	0.00224067	1.50657	22.2167	yes	10.7925	0.00659	0.0527006	0.496702	0		0	0.176	0	#DIV/0!	0		0	0.18	0	#DIV/0!	0.00488308	1.41499	TNPO3	1	0	1
Q969X1	TMBIM1	Vesicles;	TRANSMEM 110..130; /note="Helical"; /evidence="ECO:0000255"; TRANSMEM 134..154; /note="Helical"; /evidence="ECO:0000255"; TRANSMEM 165..185; /note="Helical"; /evidence="ECO:0000255"; TRANSMEM 190..210; /note="Helical"; /evidence="ECO:0000255"; TRANSMEM 221..241; /note="Helical"; /evidence="ECO:0000255"; TRANSMEM 246..266; /note="Helical"; /evidence="ECO:0000255"; TRANSMEM 286..306; /note="Helical"; /evidence="ECO:0000255"	1		0.787845	Protein lifeguard 3	5.52926	yes	4.45036	0.000142	0.029187	0.199593	1.59648	yes	2.39696	0.00964	0.0157201	0.545267	1.9934	yes	6.01188	1.38e-05	0.039428	0.0950488	0		0	0.123	0	#DIV/0!	0		0	0.126	0	#DIV/0!	0.00655834	1.55027	TMBIM1	3	1	3
Q9NPI0	TMEM138	Microtubules;	TRANSMEM 7..27; /note="Helical"; /evidence="ECO:0000255"; TRANSMEM 41..61; /note="Helical"; /evidence="ECO:0000255"; TRANSMEM 80..100; /note="Helical"; /evidence="ECO:0000255"; TRANSMEM 110..130; /note="Helical"; /evidence="ECO:0000255"	1		0.608394	Transmembrane protein 138	5.50282		1.10056	0.543	0.0352413	0.175143	4.22149		0.844298	1	0.0270354	0.505018	8.58228		1.71646	0.248	0.0549628	0.0855778	3.76281		0.752562	0.614	0.0240979	0.722125	6.07967		1.21593	0.42	0.0389355	0.0589189	0.0320211	0.56	TMEM138	0	0	0
P28347	TEAD1	Nucleus;Nucleoplasm;		0		0.604312	Transcriptional enhancer factor TEF-1	5.47075		1.09415	1	0.02386	1.00268	10.1591		2.03183	0.53	0.044308	0.75877	51.98		1.70123	0.062	0.0370986	0.0813017	4.96547		0.993094	1	0.0216563	1.0122	1.83543		0.367087	0.22	0.00800504	2.23607	0.0218069	1.01308	TEAD1	0	0	0
P21283	ATP6V1C1	Lysosome;Nucleoplasm;Cytosol;Cytoplasm		1		0.670927	V-type proton ATPase subunit C 1	5.44605		1.25177	0.492	0.0236077	0.537324	1.17403		0.882649	0.622	0.0166463	0.508792	0.565287		0.234102	0.224	0.00441504	1.4597	0		0	0.0108	0	#DIV/0!	0		0	0.0113	0	#DIV/0!	0.0188595	1.00182	ATP6V1C1	0	0	0
Q8N3X1	FNBP4	unknown;Nucleoplasm;		0		0.429755	Formin-binding protein 4	5.43891		1.08778	0.939	0.0242956	0.716721	6.23522		1.24704	0.97	0.0278528	0.504156	0.837389		2.51046	0.159	0.0560712	0.304772	2.08891		0.417782	0.0425	0.00933118	1.42842	3.59893		0.719785	0.702	0.0160764	0.722059	0.022335	0.745173	FNBP4	0	0	0
P05204	HMGN2	Nucleus		0		0.684683	Non-histone chromosomal protein HMG-17	5.43731	yes	4.47312	0.0191	0.651523	0.463223	5.36028	yes	3.84207	0.0181	0.55961	0.281677	0.0622179		0.0319658	4.44e-05	0.00465592	2.23607	0.495841		0.569788	1	0.0829914	0.581766	0.554755		0.665605	1	0.0969474	0.599463	0.145653	1.01111	HMGN2	2	1	2
Q9NPF5	DMAP1	Cytosol;Nucleoplasm;Cytosol;Cytoplasm		0	NuA4/Tip60-HAT complex, NuA4/Tip60-HAT complex, NuA4/Tip60-HAT complex B, NuA4/Tip60-HAT complex A, DMAP1-associated complex, DAXX-DMAP1-DNMT1 complex, DMAP1-DNMT1-RGS6 complex, NuA4/Tip60 HAT complex, NuA4/Tip60 HAT complex, H2A.Z histone-exchange complex p400/TIP60, SRCAP-containing complex	0.851623	DNA methyltransferase 1-associated protein 1	5.43593	yes	2.0032	0.00724	0.00868624	0.754231	6.3422	yes	2.57299	0.000258	0.011157	0.49536	1.42045		11.2765	6.35e-09	0.0488971	0.182484	0		0	0.642	0	#DIV/0!	0		0	0.659	0	#DIV/0!	0.00433619	3	DMAP1	2	1	2
Q9NWB6	ARGLU1	Nucleoplasm;Cytosol;Mitochondria;Cytoplasm;Mitochondria		0		0.481347	Arginine and glutamate-rich protein 1	5.4274		1.08548	1	0.068627	0.0608394	9.05191		1.81038	0.875	0.114457	1.02682	0.0928353		3.23586	0.155	0.20458	0.446232	4.32224		0.864449	0.19	0.0546528	0.490477	4.89592		0.979184	1	0.0619067	0.164586	0.0632227	0.286861	ARGLU1	0	0	0
Q06124	PTPN11	Cytosol;Actin filaments;Nucleoli rim;Cytosol;Nucleoplasm;Nucleus rim;Cytoplasm;Nucleus		0	PDGFRA-PLC-gamma-1-PI3K-SHP-2 complex, PDGF stimulated, PDGFRA-SHP-2 complex, PDGF stimulated, GRB2-SHP-2 complex, PDGF stimulated, IL6ST-JAK1-LMO4-PTPN11-SOCS3 complex, HOOK1-SHP2 complex, PTK2B-PTPN11 complex	0.793958	Tyrosine-protein phosphatase non-receptor type 11	5.41812		1.08362	0.907	0.00514573	1.47281	16.394		0.974492	0.905	0.0046275	1.41545	0		0	0.535	0	#DIV/0!	0		0	0.533	0	#DIV/0!	0		0	0.545	0	#DIV/0!	0.00474863	2.05596	PTPN11	0	0	0
Q9HB90	RRAGC	Lysosome;Nucleoplasm;Vesicles;;Vesicles		1	Ragulator-Rag complex	0.721805	Ras-related GTP-binding protein C	5.41391		0.681064	0.386	0.0061643	0.482761	0.550097		0.690571	0.709	0.00625034	0.544447	0.941498		1.45375	0.0431	0.0131579	0.317607	0		0	0.000829	0	#DIV/0!	0		0	0.000882	0	#DIV/0!	0.00905098	0.922168	RRAGC	0	0	0
Q14527	HLTF	Cytosol;Nucleoplasm;		1		0	Helicase-like transcription factor	5.39984		1.07997	1	0.252054	0.196134	0.7246		1.18562	1	0.276712	0.191144	51.1318		0.856589	1	0.199919	0.104018	4.90723		0.981446	1	0.22906	0.0509703	44.2732		1.07537	1	0.25098	0.113051	0.23339	0.134982	HLTF	0	0	0
Q9UHY7	ENOPH1	Cytosol;Nucleoplasm;Nuclear bodies;Nucleoli;Nucleus		0		0.809771	Enolase-phosphatase E1	5.39931		1.07986	1	0.00540802	1.43946	0		0	0.0556	0	#DIV/0!	0		0	0.0432	0	#DIV/0!	0		0	0.0408	0	#DIV/0!	0		0	0.0424	0	#DIV/0!	0.00500806	1.66215	ENOPH1	0	0	0
Q16695	H3-4	unknown;Nucleoplasm;		0		0.857116	Histone H3.1t	5.39136		1.07827	1	0.00430334	2.23607	1.34981		0.269961	1	0.0010774	2.23607	21.9176		4.38352	0.938	0.0174944	2.23607	0		0	0.362	0	#DIV/0!	0		0	0.373	0	#DIV/0!	0.00399096	2.83905	H3-4	0	0	0
P12109	COL6A1	unknown;Cytosol;		1		0.642802	Collagen alpha-1(VI) chain	5.38762		1.07752	0.863	0.00450062	0.573404	0.169523		0.196146	0.0857	0.000819265	1.45052	17.3256		3.46513	0.148	0.0144732	0.711698	10.6049		2.12097	0.342	0.00885892	0.613365	19.8354		3.96708	0.0986	0.0165698	0.534498	0.00417682	0.759093	COL6A1	0	0	0
Q9NXS2	QPCTL	Golgi	TRANSMEM 35..55; /note="Helical"; /evidence="ECO:0000255"	1		0.425293	Glutaminyl-peptide cyclotransferase-like protein	5.37093		1.07419	1	0.339817	0.235953	1.19542		0.580459	0.259	0.183627	0.416803	15.6522		1.68706	0.213	0.533699	0.108167	3.22518		0.645036	0.379	0.204056	0.297796	4.25256		0.850511	1	0.269058	0.277702	0.316348	0.370315	QPCTL	0	0	0
Q8N0V3	RBFA	Mitochondria;Mitochondria;		0		0.559158	Putative ribosome-binding factor A, mitochondrial	5.36019		1.07204	0.214	0.0150307	0.238034	0.549543		0.642285	0.809	0.00900529	0.548222	5.44442		1.08888	0.167	0.0152669	0.197605	0		0	0.007	0	#DIV/0!	0		0	0.00735	0	#DIV/0!	0.0140207	0.988238	RBFA	0	0	0
Q6ZMG9	CERS6	unknown	TRANSMEM 35..55; /note="Helical"; /evidence="ECO:0000255"; TRANSMEM 178..198; /note="Helical"; /evidence="ECO:0000255"; TRANSMEM 205..225; /note="Helical"; /evidence="ECO:0000255"; TRANSMEM 263..283; /note="Helical"; /evidence="ECO:0000255"; TRANSMEM 303..323; /note="Helical"; /evidence="ECO:0000255"	1		0.473893	Ceramide synthase 6	5.35713		2.63644	0.31	0.0648494	0.22434	0.470619		3.73832	0.133	0.0919528	0.114848	0.214969		1.96181	0.477	0.0482553	0.344612	0.280654		0.459535	0.211	0.0113033	0.452648	0.283661		0.528691	0.268	0.0130044	0.490609	0.0245973	0.497029	CERS6	0	0	0
Q8WW43	APH1B	unknown	TRANSMEM 5..25; /note="Helical; Name=1"; /evidence="ECO:0000255"; TRANSMEM 32..52; /note="Helical; Name=2"; /evidence="ECO:0000255"; TRANSMEM 71..91; /note="Helical; Name=3"; /evidence="ECO:0000255"; TRANSMEM 115..135; /note="Helical; Name=4"; /evidence="ECO:0000255"; TRANSMEM 158..178; /note="Helical; Name=5"; /evidence="ECO:0000255"; TRANSMEM 186..206; /note="Helical; Name=6"; /evidence="ECO:0000255"; TRANSMEM 213..233; /note="Helical; Name=7"; /evidence="ECO:0000255"	1	Gamma-secretase complex (APH1B, PSEN2, PSENEN, NCSTN), Gamma-secretase complex (APH1B, PSEN1, PSENEN, NCSTN)	0.728823	Gamma-secretase subunit APH-1B	5.34875		1.06975	0.956	0.0250892	0.541829	6.81086		1.36217	1	0.0319474	0.45796	5.47194		1.09439	0.557	0.025667	0.0672904	0		0	2.75e-10	0	#DIV/0!	0		0	1.87e-10	0	#DIV/0!	0.0234533	0.396375	APH1B	0	0	0
O00499	BIN1	Cytosol;		1	BIN1-EHBP1-RAB8A complex	0.560652	Myc box-dependent-interacting protein 1	5.34621		1.06924	0.558	0.0399801	0.407924	0.908035		0.362228	0.657	0.0135441	0.774048	0		0	1.51e-05	0	#DIV/0!	2.58728		0.517455	0.962	0.0193482	0.476825	0.986832		0.197366	0.00561	0.00737974	1.41695	0.0373911	0.607594	BIN1	0	0	0
Q9P0M6	MACROH2A2	unknown		0		0.426147	Core histone macro-H2A.2	5.34336		1.20215	0.34	0.0978942	0.145079	8.10061		1.1038	0.711	0.0898856	0.232196	10.9794		2.01415	5.43e-05	0.164017	0.144072	7.98762		1.59752	0.0157	0.13009	0.336326	15.1638		1.30706	0.167	0.106437	0.275032	0.0814326	0.321178	MACROH2A2	0	0	0
Q5JPH6	EARS2	Mitochondria;Mitochondria;Nucleoplasm;Nucleus		0		0.660313	Nondiscriminating glutamyl-tRNA synthetase EARS2, mitochondrial	5.3379	yes	5.64828	0.00261	0.0190563	0.193859	2.11747		3.21308	0.136	0.0108404	0.725808	2.02139		3.27746	0.348	0.0110576	1.04107	0		0	0.299	0	#DIV/0!	0		0	0.307	0	#DIV/0!	0.00337382	1.654	EARS2	1	0	1
Q8NBN3	TMEM87A	Golgi;Golgi apparatus;	TRANSMEM 226..246; /note="Helical; Name=1"; /evidence="ECO:0000255"; TRANSMEM 258..278; /note="Helical; Name=2"; /evidence="ECO:0000255"; TRANSMEM 306..322; /note="Helical; Name=3"; /evidence="ECO:0000255"; TRANSMEM 326..346; /note="Helical; Name=4"; /evidence="ECO:0000255"; TRANSMEM 362..382; /note="Helical; Name=5"; /evidence="ECO:0000255"; TRANSMEM 404..424; /note="Helical; Name=6"; /evidence="ECO:0000255"; TRANSMEM 438..458; /note="Helical; Name=7"; /evidence="ECO:0000255"	1		0.591782	Transmembrane protein 87A	5.3296		1.06592	0.975	0.0299641	0.719786	5.00611		1.00122	0.491	0.0281455	0.563253	14.037	yes	2.8074	0.017	0.0789191	0.154935	5.66197		1.13239	0.38	0.0318328	0.513888	7.95512		1.59102	0.0558	0.0447254	0.140921	0.0281111	0.997816	TMEM87A	1	0	1
Q8WWM7	ATXN2L	Cytosol;		1		0.411426	Ataxin-2-like protein	5.31547		1.26422	1	1.62998	1.00591	2.33106		1.71643	0.41	2.21302	1.02767	0.143162		0.0598591	0.164	0.0771773	0.484032	3.57064		2.55566	0.959	3.29505	0.498999	2.31805		2.26161	0.183	2.91593	0.286909	1.28932	1.13004	ATXN2L	0	0	0
Q8NCH0	CHST14	Golgi;Golgi apparatus;	TRANSMEM 40..60; /note="Helical; Signal-anchor for type II membrane protein"; /evidence="ECO:0000255"	1		0.60364	Carbohydrate sulfotransferase 14	5.25095		1.05019	0.59	0.0637558	0.155483	5.09503		1.01901	1	0.0618626	0.469701	7.44802		1.4896	0.327	0.0904321	0.199086	2.99919		0.599839	0.925	0.0364155	0.497474	4.37433		0.874867	0.703	0.0531121	0.336776	0.0607088	0.846518	CHST14	0	0	0
Q96NT0	CCDC115	Plasma membrane;Vesicles;Vesicles		1		0.641906	Coiled-coil domain-containing protein 115	5.1911		1.03822	1	0.0481164	0.322053	0.224524		0.462717	0.2	0.0214447	0.5573	5.64163		0.336199	0.348	0.0155812	0.370775	4.68289		0.936578	0.0773	0.0434058	0.895071	5.87712		1.17542	1	0.0544751	0.236212	0.0463451	0.466707	CCDC115	0	0	0
Q8N7H5	PAF1	Nucleus;Vesicles		1	Paf complex	0.708042	RNA polymerase II-associated factor 1 homolog	5.18944	yes	4.5094	0.00234	0.0476712	0.117411	5.09486	yes	4.06429	0.00287	0.0429658	0.27903	4.80171	yes	2.94402	0.00591	0.0311227	0.403943	0		0	0.0246	0	#DIV/0!	0.997094		0.743449	0.378	0.00785939	0.544832	0.0105715	1.44769	PAF1	3	1	3
Q6NUM9	RETSAT	endoplasmic reticulum;		1		0.789948	All-trans-retinol 13,14-reductase	5.18277	yes	5.03353	0.000538	0.0319031	0.179153	3.31706	yes	5.30695	0.000348	0.033636	0.275036	1.47946		1.89703	0.538	0.0120236	1.00869	0		0	0.0797	0	#DIV/0!	0		0	0.0822	0	#DIV/0!	0.00633811	1.62857	RETSAT	2	1	2
Q13427	PPIG	Nucleus;Nuclear speckles;Cytosol;Cytoplasm		0	Spliceosome, C complex	0.847711	Peptidyl-prolyl cis-trans isomerase G	5.16463		0.157584	0.0621	0.00556764	2.23607	0		0	0.00425	0	#DIV/0!	0		0	0.00283	0	#DIV/0!	0		0	0.00261	0	#DIV/0!	0		0	0.00269	0	#DIV/0!	0.0353313	1.84453	PPIG	0	0	0
P98172	EFNB1	Plasma membrane	TRANSMEM 238..258; /note="Helical"; /evidence="ECO:0000255"	1	TIAM1-EFNB1-EPHA2 complex, EFNB1-TUBB4B complex	0.668495	Ephrin-B1	5.1428		1.02856	0.938	0.0438365	0.374424	3.50107		0.700215	0.893	0.0298427	0.500442	11.2119		2.24238	0.385	0.095569	0.151217	2.06178		0.412356	0.0742	0.0175743	1.00084	3.62172		0.724345	0.915	0.0308711	0.45311	0.0426194	0.596392	EFNB1	0	0	0
P30154	PPP2R1B	unknown;Cytosol;Plasma membrane;;Plasma membrane		1	PPP2R1A-PPP2R1B-PPP2CA-PPME1-EIF4A1 complex	0.407197	Serine/threonine-protein phosphatase 2A 65 kDa regulatory subunit A beta isoform	5.12395		0.7972	1	0.042618	0.0620492	1.92327		0.640536	0.251	0.0342428	0.452447	0.494323		0.673013	0.228	0.035979	0.518032	1.62438		0.361004	0.00604	0.0192991	0.716619	0.529604		0.0757149	2.01e-08	0.00404769	2.23607	0.0534596	0.376424	PPP2R1B	0	0	0
Q8WVM7	STAG1	Nucleus;Nucleoplasm;Nuclear bodies		0	Cohesin-SA1 complex, SNF2h-cohesin-NuRD complex	0.740314	Cohesin subunit SA-1	5.12138		1.74766	0.691	0.00570001	1.30457	0		0	0.321	0	#DIV/0!	0		0	0.285	0	#DIV/0!	0		0	0.28	0	#DIV/0!	0		0	0.288	0	#DIV/0!	0.00326151	1.68719	STAG1	0	0	0
Q96HP0	DOCK6	unknown		0		0.928525	Dedicator of cytokinesis protein 6	5.11455		1.02291	0.949	0.00714992	2.23607	0		0	0.658	0	#DIV/0!	0		0	0.619	0	#DIV/0!	158.861		1.93603	0.18	0.0135324	1.41572	0		0	0.634	0	#DIV/0!	0.00698978	3	DOCK6	0	0	0
P0DPB6	POLR1D	Golgi apparatus;Nucleoplasm;;Nucleus		0	RNA polymerase III complex	0.506397	DNA-directed RNA polymerases I and III subunit RPAC2	5.10437		1.02087	1	0.0888322	0.0603389	0.783931		0.752891	0.359	0.0655135	0.515126	1.8004		0.633845	0.862	0.0551545	0.106994	4.11698		0.823396	0.368	0.0716485	0.461908	1.10743		0.945229	1	0.0822499	0.0759202	0.0870158	0.209927	POLR1D	0	0	0
Q16539	MAPK14	Cytosol;Nuclear speckles;Cytosol;Cytoplasm		0	AKAP13-MAP2K3-MAP3K20-MAPK14-PKN1 complex, AKT1-HSPB1-MAPK14-MAPKAPK2 complex, AKT1-MAPK14-MAPKAPK2 complex, MAPK14-MAPKAPK3 complex	0.747674	Mitogen-activated protein kinase 14	5.09158		0.704249	0.721	0.010238	0.479841	4.52403		1.06371	0.481	0.0154637	0.596362	0.607875		0.121575	0.0399	0.00176739	2.23607	0		0	0.00532	0	#DIV/0!	0		0	0.00555	0	#DIV/0!	0.0145375	1.05983	MAPK14	0	0	0
P29323	EPHB2	Plasma Membrane;Plasma membrane;Nucleoplasm;Nucleus	TRANSMEM 544..564; /note="Helical"; /evidence="ECO:0000255"	1		0.812441	Ephrin type-B receptor 2	5.04783		1.00957	1	0.00153127	1.41447	0		0	0.0537	0	#DIV/0!	0		0	0.0418	0	#DIV/0!	0		0	0.0393	0	#DIV/0!	0		0	0.0409	0	#DIV/0!	0.00151677	1.63943	EPHB2	0	0	0
Q53H82	LACTB2	Mitochondria;Cytosol;Golgi apparatus;Nucleoplasm;Golgi;Nucleus		0		0.567675	Endoribonuclease LACTB2	5.02183		1.00437	1	0.113302	0.272885	2.59277	yes	0.518555	0.00555	0.0584978	1.0353	4.61319		0.922638	1	0.104082	0.27245	1.78018	yes	0.356035	0.0168	0.0401641	0.68465	2.46839		0.493677	0.544	0.0556914	0.297571	0.112809	0.339745	LACTB2	2	2	1
Q9P0S2	COX16	Mitochondria	TRANSMEM 15..37; /note="Helical"; /evidence="ECO:0000255"	1	MITRAC complex, mitochondrial	0.684841	Cytochrome c oxidase assembly protein COX16 homolog, mitochondrial	5.02139		1.00428	1	0.0432471	0.110954	5.57346		1.11469	0.711	0.0480018	0.681465	4.74898		0.949795	1	0.0409009	0.318461	5.9121		1.18242	1	0.0509184	0.146859	6.41015		1.28203	1	0.0552079	0.0865996	0.0430629	0.252574	COX16	0	0	0
Q00534	CDK6	Cytoplasm		0	CyclinD1-CDK4-CDK6 complex, CCND1-CDK6 complex, CCND2-CDK6 complex, CCND3-CDK6 complex, CyclinD3-CDK4-CDK6 complex, CyclinD3-CDK4-CDK6-p21 complex, AR-CDK6 complex	0.682703	Cyclin-dependent kinase 6	5.0185		0.429963	0.565	0.00803133	1.15676	0.419894		0.191684	0.136	0.00358049	1.41424	1.51421		0.302842	0.417	0.00565682	1.05898	0		0	0.00234	0	#DIV/0!	0.568624		0.363818	0.173	0.00679581	1.41508	0.0186791	0.83947	CDK6	0	0	0
Q9Y3A5	SBDS	Cytosol;Cytosol;Nucleoplasm;;Nucleus		0		0.529585	Ribosome maturation protein SBDS	5.00944	yes	0.146062	0.0303	0.0276091	0.552757	1.47714		0.305209	0.0136	0.0576915	0.744618	4.53556		0.579365	0.833	0.109513	0.7163	0.100993		0.0818742	1.02e-06	0.0154761	1.73603	0.0477694		0.0280172	1.19e-08	0.0052959	2.23607	0.189023	0.799089	SBDS	1	0	1
P55061	TMBIM6	endoplasmic reticulum;	TRANSMEM 30..50; /note="Helical"; /evidence="ECO:0000255"; TRANSMEM 53..73; /note="Helical"; /evidence="ECO:0000255"; TRANSMEM 87..107; /note="Helical"; /evidence="ECO:0000255"; TRANSMEM 113..133; /note="Helical"; /evidence="ECO:0000255"; TRANSMEM 140..160; /note="Helical"; /evidence="ECO:0000255"; TRANSMEM 167..187; /note="Helical"; /evidence="ECO:0000255"	1		0	Bax inhibitor 1	4.99051		1.2765	0.838	0.112478	0.130104	4.27972		1.52847	0.597	0.13468	0.245592	5.14185		1.1043	1	0.0973041	0.181792	0.91446		0.640246	0.0263	0.0564146	0.651899	1.41077		0.962756	1	0.0848323	0.32816	0.088114	0.343611	TMBIM6	0	0	0
Q7LGC8	CHST3	Cytosol;Golgi apparatus;;Golgi	TRANSMEM 21..38; /note="Helical; Signal-anchor for type II membrane protein"; /evidence="ECO:0000255"	1		0.590293	Carbohydrate sulfotransferase 3	4.98745		0.99749	1	0.0534873	1.43301	0		0	0.133	0	#DIV/0!	5.54409		1.10882	0.0856	0.0594569	0.464894	0		0	0.107	0	#DIV/0!	0.0503491		0.102893	1	0.00551732	1.00121	0.0536219	1.6217	CHST3	0	0	0
Q9GZR2	REXO4	Nucleus;Nucleoli;Nucleoplasm;		0		0.720208	RNA exonuclease 4	4.96775		0.99355	1	0.00975568	1.44041	0		0	0.151	0	#DIV/0!	0.0187132		0.602041	0.488	0.00591145	2.23607	0		0	0.123	0	#DIV/0!	0		0	0.127	0	#DIV/0!	0.00981901	1.48937	REXO4	0	0	0
Q9BWJ5	SF3B5	Nucleus		0	18S U11/U12 snRNP, SF3b complex, 17S U2 snRNP, Spliceosome, pre-B complex, Spliceosome, A complex	0.680895	Splicing factor 3B subunit 5	4.9588	yes	0.991759	0.00185	0.0811366	0.592587	0.474653		0.820479	0.00361	0.067124	0.817723	0		0	9.03e-05	0	#DIV/0!	0		0	8.81e-05	0	#DIV/0!	0		0	9.26e-05	0	#DIV/0!	0.0818107	1.20639	SF3B5	1	0	1
Q9Y6I8	PXMP4	Peroxisome	TRANSMEM 97..117; /note="Helical"; /evidence="ECO:0000255"; TRANSMEM 153..173; /note="Helical"; /evidence="ECO:0000255"	1		0.746145	Peroxisomal membrane protein 4	4.95004		0.990008	1	0.00658621	1.41574	0		0	0.268	0	#DIV/0!	2.71593		0.543185	1	0.00361364	1.41473	0		0	0.23	0	#DIV/0!	0		0	0.237	0	#DIV/0!	0.00665268	1.57622	PXMP4	0	0	0
Q495W5	FUT11	Golgi;Nuclear membrane;Golgi apparatus	TRANSMEM 8..24; /note="Helical; Signal-anchor for type II membrane protein"; /evidence="ECO:0000255"	1		0.785611	GDP-fucose protein O-fucosyltransferase 4	4.93175		0.986351	0.56	0.00506564	1.31175	0		0	0.198	0	#DIV/0!	4.68698		0.937396	0.864	0.00481422	2.23607	3.28257		0.656514	1	0.00337168	1.46773	0		0	0.169	0	#DIV/0!	0.00513574	2.05805	FUT11	0	0	0
Q8NEF9	SRFBP1	Nucleus		0		0.508796	Serum response factor-binding protein 1	4.91339		0.982678	1	0.0852411	0.364458	5.51376		1.10275	0.841	0.0956568	0.24771	8.09281		1.61856	0.155	0.1404	0.0661969	9.28921		1.85784	0.123	0.161156	0.345712	9.42766		1.88553	0.0652	0.163558	0.0272418	0.0867437	0.526949	SRFBP1	0	0	0
Q15262	PTPRK	Cell Junctions;Plasma membrane;Vesicles;Plasma membrane;Vesicles	TRANSMEM 753..774; /note="Helical"; /evidence="ECO:0000255"	1		0.916231	Receptor-type tyrosine-protein phosphatase kappa	4.91251		0.982502	0.656	0.00994212	1.41932	1.64235		0.328469	0.112	0.00332384	2.23607	0		0	0.00897	0	#DIV/0!	0		0	0.00808	0	#DIV/0!	0		0	0.0085	0	#DIV/0!	0.0101192	1.05707	PTPRK	0	0	0
P49916	LIG3	unknown		0	DNA ligase III-XRCC1-PNK-DNA-pol III multiprotein complex, DNA repair complex (NEIL2-PNK-Pol(beta)-LigIII(alpha)-XRCC1), DNA repair complex NEIL1-PNK-Pol(beta)-LigIII(alpha)-XRCC1, XRCC1-LIG3-PNK-TDP1 complex, LIG3-PARP1 complex, DNA base excision repair complex, XRCC1-DNA ligase III complex, LIG3-LIG4-PARP1-PARP3(short)-XRCC5-XRCC6 complex, LIG3-LIG4-PARP1-PARP3(long)-XRCC5-XRCC6 complex	0.726445	DNA ligase 3	4.91003		1.55699	0.511	0.00649254	0.744025	0.760461		0.832693	1	0.00347227	1.41515	0		0	0.185	0	#DIV/0!	0		0	0.179	0	#DIV/0!	0		0	0.184	0	#DIV/0!	0.00416993	1.28446	LIG3	0	0	0
Q96BR5	COA7	Mitochondria;Mitochondria;Nucleoplasm;;Nucleus		1		0.469971	Cytochrome c oxidase assembly factor 7	4.88562		0.977124	0.942	0.163467	0.219061	5.66459		1.13292	0.916	0.189531	0.642537	4.47841		0.968089	0.893	0.161956	0.160328	0.43919		0.087838	5.11e-10	0.0146948	1.7126	1.4785		0.295701	0.0097	0.0494691	0.642731	0.167294	0.869969	COA7	0	0	0
Q86WX3	RPS19BP1	Nucleus;Cytosol;Nucleoli;Nucleoplasm		0		0.501563	Active regulator of SIRT1	4.86975		0.97395	1	0.0640539	0.212792	3.28836		0.657672	0.143	0.0432532	0.677404	6.82578		1.36516	0.861	0.0897824	0.222316	5.64959		1.12992	0.423	0.0743114	0.503213	9.00684		1.80137	0.552	0.118471	0.131597	0.0657671	0.317845	RPS19BP1	0	0	0
Q9Y5K8	ATP6V1D	Lysosome;Plasma membrane;Nucleoplasm;Nucleus		1		0	V-type proton ATPase subunit D	4.86072		0.972144	0.729	0.321818	0.128829	3.87782		0.775565	0.856	0.256742	0.327729	3.9421		0.78842	0.976	0.260998	0.250514	4.41279		0.882557	1	0.292161	0.339111	6.00798		1.2016	0.191	0.397775	0.209585	0.331039	0.412888	ATP6V1D	0	0	0
O43752	STX6	Golgi;Golgi apparatus;Nucleoplasm;Nucleus	TRANSMEM 235..255; /note="Helical; Anchor for type IV membrane protein"; /evidence="ECO:0000255"	1	SNARE complex (SNAP23, STX6), SNARE complex (STX6, VAMP3, VAMP4, VAMP8), SNARE complex (STX6, VAMP3, VTI1A), SNARE complex (STX6, STX16, VAMP4, VTI1a, VTI1b), CFTR-GOPC-STX6 complex	0.620777	Syntaxin-6	4.85058		0.970116	1	0.0456551	0.424601	3.72801		0.745602	0.236	0.0350891	0.73153	11.6583		2.33167	1	0.109732	1.59784	12.3623		2.47246	1	0.116358	1.1063	3.37944		0.675888	0.494	0.0318083	0.631008	0.0470615	0.521529	STX6	0	0	0
Q8NBM4	UBAC2	endoplasmic reticulum;;Cytosol;	TRANSMEM 92..112; /note="Helical"; /evidence="ECO:0000255"; TRANSMEM 126..146; /note="Helical"; /evidence="ECO:0000255"; TRANSMEM 164..184; /note="Helical"; /evidence="ECO:0000255"	1		0.740803	Ubiquitin-associated domain-containing protein 2	4.82393		0.964787	1	0.00696314	1.03881	17.4056		0.501558	0.676	0.00361988	1.50004	6.79131		1.35826	0.874	0.00980296	1.41433	0		0	0.0752	0	#DIV/0!	0		0	0.0776	0	#DIV/0!	0.00721728	1.11487	UBAC2	0	0	0
Q53EL6	PDCD4	Cytosol;Nucleoplasm;		0	Emerin complex 52, PDCD4-RICTOR complex	0.753011	Programmed cell death protein 4	4.81599		0.726237	0.909	0.0119598	1.41501	0		0	0.0339	0	#DIV/0!	0		0	0.0259	0	#DIV/0!	0		0	0.0235	0	#DIV/0!	0		0	0.0244	0	#DIV/0!	0.0164682	1.22738	PDCD4	0	0	0
Q96JB5	CDK5RAP3	Cytosol;Cytosol;Nucleoli;Vesicles;Nucleus;Vesicles		1		0.83904	CDK5 regulatory subunit-associated protein 3	4.80233	yes	5.95205	3.55e-05	0.055308	0.395266	9.307	yes	6.31414	9.94e-06	0.0586726	0.394534	4.06573	yes	3.28981	0.035	0.0305698	0.733728	0		0	0.0175	0	#DIV/0!	0		0	0.0182	0	#DIV/0!	0.00929225	1.36631	CDK5RAP3	3	1	3
Q7L2Z9	CENPQ	Nucleus;Nucleoplasm;		0	CENP-A NAC-CAD complex, CENP-H-I complex	0.700101	Centromere protein Q	4.80141		0.960282	1	0.042344	0.0727108	3.84417		0.768833	1	0.033902	0.203399	3.40103		0.680206	0.961	0.0299939	0.387528	3.65861		0.731721	0.39	0.0322655	0.485439	4.1684		0.833681	1	0.0367615	0.127146	0.0440954	0.397391	CENPQ	0	0	0
Q9H1E5	TMX4	Nucleus;Nuclear membrane;	TRANSMEM 190..210; /note="Helical"; /evidence="ECO:0000255"	1		0.428984	Thioredoxin-related transmembrane protein 4	4.79717		0.959433	0.702	0.0498607	0.692449	0.0776235		0.447428	0.00461	0.0232523	1.03877	0.257441		1.55876	0.124	0.0810072	0.214523	0		0	5.3e-10	0	#DIV/0!	0		0	3.51e-10	0	#DIV/0!	0.0519689	0.779199	TMX4	0	0	0
P49642	PRIM1	unknown		1	DNA synthesome complex, leukemia cells, DNA polymerase alpha-primase complex, DNA synthesome core complex, DNA synthesome complex, breast cancer cells, DNA synthesome complex, breast cancer MCF7 cells	0.620691	DNA primase small subunit	4.76459		0.634543	0.799	0.0167995	1.00277	0		0	0.00502	0	#DIV/0!	1.10662		0.221324	0.147	0.00585954	1.49958	0		0	0.00311	0	#DIV/0!	0		0	0.00321	0	#DIV/0!	0.026475	0.985136	PRIM1	0	0	0
Q53HL2	CDCA8	Nucleoli;Cytokinetic bridge;Nucleoplasm;Cytoskeleton;Nucleus		0	Chromosomal passenger complex CPC (INCENP, CDCA8, BIRC5, AURKB), Chromosomal passenger complex CPC (INCENP, CDCA8, BIRC5), Chromosomal passenger complex CPC (CDCA8, AURKB, BIRC5)	0.49538	Borealin	4.76322		0.952644	0.351	0.0327283	0.494945	2.98639		0.597277	0.785	0.0205196	1.38378	0.379589		1.9683	0.101	0.0676212	0.307414	3.56492		0.712984	1	0.0244947	0.710079	4.84884		0.969769	0.579	0.0333166	0.510019	0.0343552	0.965598	CDCA8	0	0	0
P36404	ARL2	Nucleoplasm;Cytosol;Focal adhesion sites;Golgi apparatus;Nucleoli;Cytoplasm;Focal adhesion sites;Golgi;Nucleus		1	ARL2-TBCD complex, TBCD-ARL2-tubulin(beta) complex, TBCD-ARL2-tubulin(beta)-TBCE complex	0.542931	ADP-ribosylation factor-like protein 2	4.74595		0.949189	1	0.0347542	0.155718	4.37448		0.874896	0.954	0.032034	0.360927	4.68492		0.936984	1	0.0343073	0.0499045	1.58217	yes	0.316433	1.9e-08	0.0115861	1.41426	0		0	2.26e-14	0	#DIV/0!	0.0366146	0.151407	ARL2	1	1	0
Q8NF37	LPCAT1	Cytosol;endoplasmic reticulum;Lipid droplets;Lipid droplets	TRANSMEM 58..78; /note="Helical; Signal-anchor for type II membrane protein"; /evidence="ECO:0000255"	1		0.366746	Lysophosphatidylcholine acyltransferase 1	4.74473		1.66323	0.077	0.229068	0.159563	2.50285		1.35151	0.251	0.186136	0.300772	0.910756		1.1152	0.453	0.153591	0.164501	4.64743		0.300885	0.00521	0.0414393	0.460175	0.766436		0.365348	0.058	0.0503174	0.160293	0.137725	0.596818	LPCAT1	0	0	0
Q9NUN7	ACER3	unknown	TRANSMEM 34..55; /note="Helical"; /evidence="ECO:0000269|PubMed:30575723"; TRANSMEM 62..82; /note="Helical"; /evidence="ECO:0000269|PubMed:30575723"; TRANSMEM 88..108; /note="Helical"; /evidence="ECO:0000269|PubMed:30575723"; TRANSMEM 119..139; /note="Helical"; /evidence="ECO:0000269|PubMed:30575723"; TRANSMEM 142..162; /note="Helical"; /evidence="ECO:0000269|PubMed:30575723"; TRANSMEM 174..194; /note="Helical"; /evidence="ECO:0000269|PubMed:30575723"; TRANSMEM 216..236; /note="Helical"; /evidence="ECO:0000269|PubMed:30575723"	1		0.741363	Alkaline ceramidase 3	4.73736		0.947472	0.587	0.012029	0.271224	6.74295		1.34859	0.303	0.0171215	0.388621	57.321		0.873588	0.474	0.0110909	0.759165	0.696971		0.139394	0.000386	0.00176973	1.42799	1.56544		0.313087	0.0841	0.00397491	0.756818	0.0126959	1.02369	ACER3	0	0	0
Q9Y399	MRPS2	Mitochondria;Mitochondria;		1	28S ribosomal subunit, mitochondrial, 55S ribosome, mitochondrial	0.56933	Small ribosomal subunit protein uS2m	4.7291		3.77094	0.207	0.764619	0.496267	3.38642		3.47412	0.335	0.704433	0.800222	3.58108		2.97593	0.249	0.603417	0.561206	1.13886		1.03169	8.68e-05	0.209191	1.4145	0.124434		0.0854262	8.18e-05	0.0173215	1.007	0.202766	0.943666	MRPS2	0	0	0
Q7Z5G4	GOLGA7	Golgi		1	GOLGA7-ZDHHC9 complex, GOLGA7-ZDHHC5 complex	0.492217	Golgin subfamily A member 7	4.72907		0.945815	1	0.0991926	0.433107	0.457463		0.70401	0.966	0.0738333	0.116875	4.82303		0.964606	1	0.101163	0.221927	5.18066		1.03613	0.352	0.108665	0.461021	4.58448		0.916897	1	0.0961598	0.21544	0.104875	0.414498	GOLGA7	0	0	0
Q9BQE3	TUBA1C	Cytosol;Microtubules;		1	CD4 receptor complex	0.485159	Tubulin alpha-1C chain	4.72302		0.944605	1	0.102565	0.343917	5.40694		1.08139	1	0.117417	0.343572	0.749005		1.31815	0.866	0.143124	0.371541	0.170268		0.150415	0.00458	0.0163321	0.804182	0.716882		0.149244	0.000525	0.0162049	1.00672	0.10858	0.735912	TUBA1C	0	0	0
Q14331	FRG1	Cytosol		0	C complex spliceosome	0.656732	Protein FRG1	4.72208		0.944415	0.739	0.0241644	0.846596	0.272881		0.382379	0.415	0.00978379	1.64273	0		0	0.0113	0	#DIV/0!	0		0	0.0101	0	#DIV/0!	0		0	0.0105	0	#DIV/0!	0.0255867	1.11477	FRG1	0	0	0
Q1ED39	KNOP1	Nucleus		0		0.67696	Lysine-rich nucleolar protein 1	4.71428		1.28055	0.227	0.059494	1.25118	3.21627	yes	3.40232	0.000223	0.158071	0.333936	17.7478	yes	2.79726	0.000198	0.12996	0.100191	1.33373		1.82836	0.136	0.0849454	1.06447	1.42398		2.81244	0.00317	0.130665	0.50392	0.0464598	1.53771	KNOP1	2	1	2
Q8NBI5	SLC43A3	Plasma membrane	TRANSMEM 17..37; /note="Helical"; /evidence="ECO:0000255"; TRANSMEM 72..92; /note="Helical"; /evidence="ECO:0000255"; TRANSMEM 102..122; /note="Helical"; /evidence="ECO:0000255"; TRANSMEM 123..143; /note="Helical"; /evidence="ECO:0000255"; TRANSMEM 156..176; /note="Helical"; /evidence="ECO:0000255"; TRANSMEM 188..208; /note="Helical"; /evidence="ECO:0000255"; TRANSMEM 279..299; /note="Helical"; /evidence="ECO:0000255"; TRANSMEM 319..339; /note="Helical"; /evidence="ECO:0000255"; TRANSMEM 356..376; /note="Helical"; /evidence="ECO:0000255"; TRANSMEM 396..418; /note="Helical"; /evidence="ECO:0000255"; TRANSMEM 427..447; /note="Helical"; /evidence="ECO:0000255"; TRANSMEM 456..476; /note="Helical"; /evidence="ECO:0000255"	1		0.585586	Equilibrative nucleobase transporter 1	4.68543		0.937086	1	0.0349391	0.0862564	4.17841		0.835682	1	0.0311582	0.213593	0.23128		2.49096	0.422	0.0928752	0.0822646	2.41855		0.483711	0.281	0.0180351	0.487436	3.2639		0.652779	1	0.0243388	0.174384	0.0372848	0.588448	SLC43A3	0	0	0
Q9Y2X9	ZNF281	Nucleus;Nucleoplasm;		0	UTX-MLL2/3 complex	0.680371	Zinc finger protein 281	4.66606		4.47249	0.0653	0.0273254	0.728581	4.4046	yes	6.25603	0.0336	0.0382222	0.530297	1.34695		2.60823	0.236	0.0159354	0.880306	1.41119		1.38655	1	0.00847136	1.41444	4.83753		3.09435	0.194	0.0189054	0.736319	0.00610966	1.57725	ZNF281	1	1	1
Q6BDS2	BLTP3A	endoplasmic reticulum;plasma membrane		0		0.616626	Bridge-like lipid transfer protein family member 3A	4.66256	yes	2.5493	0.0456	84.4344	0.481444	3.88614	yes	4.90356	0.00103	162.409	0.299598	1.49771		1.00302	0.00745	33.2207	0.229524	2.26868	yes	2.97253	0.00136	98.4519	0.313146	1.51335	yes	2.57782	0.00171	85.3787	0.20087	33.1206	1.1567	BLTP3A	4	3	2
P20645	M6PR	Golgi;Lysosome	TRANSMEM 186..210; /note="Helical"; /evidence="ECO:0000255"	1		0.909759	Cation-dependent mannose-6-phosphate receptor	4.65853	yes	4.33347	0.0057	0.0823337	0.470507	5.15054	yes	5.60694	0.00142	0.106529	0.146245	2.16616	yes	2.60557	0.0101	0.0495044	0.0781628	0.407268		0.331408	0.126	0.00629658	1.78207	1.47643		1.75253	0.029	0.0332971	0.131171	0.0189995	0.96787	M6PR	3	1	3
Q13015	MLLT11	Cytosol;Cytosol;Nucleoplasm;;Nucleus		0		0.555601	Protein AF1q	4.64427		2.31516	0.369	0.123278	0.493418	5.13316		2.04297	0.303	0.108784	0.164141	0.441051		0.364182	0.000146	0.019392	1.25231	0.985628		1.2653	1	0.0673749	0.871678	0.825944		0.975579	1	0.0519477	0.260891	0.0532481	0.529237	MLLT11	0	0	0
Q9BQE4	SELENOS	unknown;endoplasmic reticulum;	TRANSMEM 28..48; /note="Helical"; /evidence="ECO:0000255"	1	DERL1-VCP-VIMP complex, VCP-VIMP-DERL2 complex, VCP-VIMP-DERL1-DERL2-HRD1-SEL1L complex, Membrane protein complex (DERL1, NPLOC4, UFD1L, VCP, VIMP), SELK multiprotein complex	0.683163	Selenoprotein S	4.59923		0.919846	1	0.0538727	0.278648	5.06745		1.01349	1	0.0593572	0.462048	1.67902	yes	0.267009	0.0485	0.0156379	0.72649	8.01726		1.60345	0.945	0.0939096	0.591196	4.06282		0.812564	1	0.0475895	0.409439	0.0585671	0.442729	SELENOS	1	0	1
Q99470	SDF2	Vesicles;		0	DNAJB11-SDF2 complex	0	Stromal cell-derived factor 2	4.58988		0.917975	0.937	0.263517	0.378396	3.12138		0.624277	0.0417	0.179207	0.525441	6.29444		1.25889	0.223	0.36138	0.112457	6.25027		1.25005	0.269	0.358844	0.199326	6.67099		1.3342	0.13	0.382999	0.0582232	0.287063	0.343403	SDF2	0	0	0
Q96KC8	DNAJC1	unknown	TRANSMEM 154..174; /note="Helical"; /evidence="ECO:0000255"	1		0.530584	DnaJ homolog subfamily C member 1	4.56902		0.913804	1	0.0644769	0.412671	2.53565	yes	0.507131	0.0105	0.0357825	0.600497	0.433907		1.96261	0.243	0.138479	0.152273	3.07746		0.615492	0.466	0.0434283	0.355885	2.8764		0.575281	0.396	0.0405911	0.351359	0.0705588	0.283107	DNAJC1	1	1	1
Q96GG9	DCUN1D1	Nucleus;Cytoplasm		0		0.624735	DCN1-like protein 1	4.56711		0.919532	0.398	0.00904837	0.479768	0.320322		0.213644	0.161	0.00210229	2.23607	1.80555		0.384726	0.164	0.00378578	2.23607	0		0	0.0226	0	#DIV/0!	0		0	0.0235	0	#DIV/0!	0.0098402	1.0887	DCUN1D1	0	0	0
Q9Y3A0	COQ4	Mitochondria;		1		0.810883	Ubiquinone biosynthesis protein COQ4 homolog, mitochondrial	4.52098		0.904195	0.763	0.00452093	0.916942	0.954733		0.190947	0.0412	0.000954723	2.23607	0		0	0.00192	0	#DIV/0!	0		0	0.00174	0	#DIV/0!	0		0	0.00182	0	#DIV/0!	0.00499995	1.10986	COQ4	0	0	0
P11182	DBT	Mitochondria;Mitochondria;		0		0.93136	Lipoamide acyltransferase component of branched-chain alpha-keto acid dehydrogenase complex, mitochondrial	4.50367	yes	3.2326	0.00268	0.00818543	0.950939	0		0	0.218	0	#DIV/0!	0		0	0.187	0	#DIV/0!	0		0	0.182	0	#DIV/0!	0		0	0.187	0	#DIV/0!	0.00253215	2.04669	DBT	1	0	1
Q9BZG8	DPH1	Cytoplasm;Cytoskeleton		0		0.874813	2-(3-amino-3-carboxypropyl)histidine synthase subunit 1	4.50113		0.900227	0.624	0.0069001	1.41993	0		0	0.163	0	#DIV/0!	0		0	0.137	0	#DIV/0!	0		0	0.133	0	#DIV/0!	0		0	0.137	0	#DIV/0!	0.00766485	2.03358	DPH1	0	0	0
Q27J81	INF2	endoplasmic reticulum		0		0.712358	Inverted formin-2	4.49056		1.91099	0.102	0.0423842	0.252997	0.631716		0.676861	0.223	0.0150122	1.45715	2.86612	yes	2.31876	0.0447	0.0514282	0.0977163	0.0553382		0.0475448	0.00059	0.00105451	2.23607	0.0146789		0.0149007	0.000309	0.000330487	2.23607	0.0221792	0.937552	INF2	1	0	1
Q9Y606	PUS1	Cytosol;Mitochondria;Nucleoplasm;;Nucleus		0		0.61902	Pseudouridylate synthase 1 homolog	4.48715		1.47148	0.332	0.0868283	0.0990949	6.90475		1.39027	0.464	0.0820361	0.385465	2.84789		1.63878	0.263	0.0967	0.358899	0.170726		0.123414	3.85e-08	0.00728235	2.23607	0.862103		0.741638	0.954	0.043762	0.076612	0.0590073	0.50113	PUS1	0	0	0
Q92673	SORL1	unknown	TRANSMEM 2138..2158; /note="Helical"; /evidence="ECO:0000255"	1	CNTFR-SORL1 complex, GDNF-GFRA1-SORL1 complex, GFRA1-RET-SORL1 complex	0.811951	Sortilin-related receptor	4.48545		0.897091	1	0.00189361	2.23607	0		0	0.144	0	#DIV/0!	0		0	0.12	0	#DIV/0!	0		0	0.118	0	#DIV/0!	0		0	0.121	0	#DIV/0!	0.00211083	2.06844	SORL1	0	0	0
Q9UI12	ATP6V1H	Cytoplasm;Plasma membrane		1		0.425397	V-type proton ATPase subunit H	4.46885		0.87029	1	0.038533	0.663866	0.404338		0.317548	0.207	0.0140597	1.04357	0		0	2.07e-06	0	#DIV/0!	0		0	2.43e-06	0	#DIV/0!	0.288274		0.110824	0.00127	0.00490683	1.4286	0.044276	0.790491	ATP6V1H	0	0	0
Q13823	GNL2	Nucleus;Nucleoli;Nucleoli rim;;Nucleus rim		1		0.61989	Nucleolar GTP-binding protein 2	4.42018	yes	6.70988	0.00401	0.099465	1.1625	9.7213	yes	18.0398	6.22e-06	0.267415	0.370293	3.96264	yes	7.53384	0.000109	0.111679	0.491426	0.592165		1.49484	0.102	0.022159	0.739865	0.686203		1.54808	0.0861	0.0229483	0.562299	0.0148237	1.39182	GNL2	3	1	3
Q5XKL5	BTBD8	Nucleoplasm;		1		0.783108	BTB/POZ domain-containing protein 8	4.41981		0.883963	0.542	0.109571	1.15749	5.72301		1.1446	0.117	0.141879	0.879805	0		0	0.105	0	#DIV/0!	0.125632		0.350454	0.534	0.0434404	2.23607	0		0	0.105	0	#DIV/0!	0.123955	1.54603	BTBD8	0	0	0
Q14814	MEF2D	unknown		0	HDAC4-MEF2D complex, HDAC5-MEF2D complex	0.81225	Myocyte-specific enhancer factor 2D	4.4132		0.882639	1	0.00465163	2.23607	8.52266		1.70453	0.936	0.00898312	2.23607	2.50483		0.500965	1	0.00264016	2.23607	0		0	0.748	0	#DIV/0!	0		0	0.769	0	#DIV/0!	0.00527014	3	MEF2D	0	0	0
Q9Y673	ALG5	Cytosol;	TRANSMEM 8..28; /note="Helical; Signal-anchor for type II membrane protein"; /evidence="ECO:0000255"	1		0.363451	Dolichyl-phosphate beta-glucosyltransferase	4.41117		1.65762	0.112	0.210354	0.115149	2.22054		1.47983	0.239	0.187792	0.248272	2.37181		2.37601	0.00602	0.301519	0.163466	0.591045		0.374188	0.0195	0.0474849	0.162368	0.524833		0.387213	0.0265	0.0491378	0.169819	0.126901	0.543984	ALG5	0	0	0
O95379	TNFAIP8	Cytosol;Nucleoplasm;		0		0.812417	Tumor necrosis factor alpha-induced protein 8	4.38898		0.877796	1	0.0030749	1.43357	3.08805		0.617609	1	0.00216347	1.4387	0		0	0.0758	0	#DIV/0!	0		0	0.0729	0	#DIV/0!	0		0	0.0752	0	#DIV/0!	0.00350297	1.71698	TNFAIP8	0	0	0
Q9Y376	CAB39	Cytosol;Nucleoli;Cytosol;Cytoplasm		0	LKB1-STRAD-MO25 complex	0.531945	Calcium-binding protein 39	4.3746		0.874919	1	0.102509	0.152629	3.47596		0.695191	0.883	0.0814513	0.210754	2.5311		0.50622	0.319	0.0593106	0.594282	3.3994		0.67988	0.671	0.0796573	0.643938	2.40666		0.481331	0.46	0.0563946	0.234136	0.117164	0.39758	CAB39	0	0	0
Q96FQ6	S100A16	Cytosol;Plasma membrane;Plasma membrane		1		0.831721	Protein S100-A16	4.34569		2.38048	0.467	0.0189053	1.00774	0		0	0.305	0	#DIV/0!	0		0	0.271	0	#DIV/0!	0		0	0.266	0	#DIV/0!	0		0	0.273	0	#DIV/0!	0.00794181	1.70235	S100A16	0	0	0
P43363	MAGEA10	Nucleus;unknown		0		0.925197	Melanoma-associated antigen 10	4.31923		0.863846	0.906	0.00514253	0.539999	3.47944		0.695889	0.419	0.00414267	1.08037	0		0	0.000241	0	#DIV/0!	0		0	0.000225	0	#DIV/0!	0		0	0.000237	0	#DIV/0!	0.00595306	0.79205	MAGEA10	0	0	0
Q9H1E3	NUCKS1	Nucleus		0		0.962222	Nuclear ubiquitous casein and cyclin-dependent kinase substrate 1	4.31795		2.68516	1	0.0170625	2.23607	7.92145	yes	18.2949	6.09e-06	0.116252	0.538047	0		0	0.329	0	#DIV/0!	0		0	0.324	0	#DIV/0!	5.87046		1.17409	0.696	0.00746059	1.41434	0.00635435	2.00224	NUCKS1	1	1	1
Q9NYG2	ZDHHC3	Golgi;Golgi apparatus;	TRANSMEM 48..68; /note="Helical"; /evidence="ECO:0000255"; TRANSMEM 73..93; /note="Helical"; /evidence="ECO:0000255"; TRANSMEM 172..192; /note="Helical"; /evidence="ECO:0000255"; TRANSMEM 215..235; /note="Helical"; /evidence="ECO:0000255"	1		0.85713	Palmitoyltransferase ZDHHC3	4.31772		0.863544	0.561	0.0105341	1.41461	1.50651		0.301303	0.0705	0.00367548	2.23607	0		0	0.00343	0	#DIV/0!	0		0	0.00319	0	#DIV/0!	0		0	0.00329	0	#DIV/0!	0.0121986	1.10577	ZDHHC3	0	0	0
Q86SK9	SCD5	unknown	TRANSMEM 50..70; /note="Helical"; /evidence="ECO:0000255"; TRANSMEM 73..93; /note="Helical"; /evidence="ECO:0000255"; TRANSMEM 194..214; /note="Helical"; /evidence="ECO:0000255"; TRANSMEM 216..238; /note="Helical"; /evidence="ECO:0000255"	1		0.673489	Stearoyl-CoA desaturase 5	4.31587	yes	8.5798	0.000306	0.123473	0.894403	7.03883	yes	7.19566	0.000102	0.103554	0.402002	35.5826	yes	3.41326	0.00115	0.0491208	0.384419	0		0	0.000188	0	#DIV/0!	0.61203		0.559163	0.802	0.00804701	0.602431	0.0143912	0.851739	SCD5	3	1	3
Q9UHR4	BAIAP2L1	Cytoplasm		1		0.550452	BAR/IMD domain-containing adapter protein 2-like 1	4.29496		0.858992	1	0.0181409	0.739488	23.3093		1.03523	0.52	0.0218627	0.522038	0		0	0.0084	0	#DIV/0!	3.30186		0.23988	0.0585	0.00506599	2.23607	0.59998		0.119996	0.0484	0.00253417	2.23607	0.0211188	1.04424	BAIAP2L1	0	0	0
Q8TB61	SLC35B2	Golgi;Vesicles;	TRANSMEM 5..25; /note="Helical"; /evidence="ECO:0000255"; TRANSMEM 40..60; /note="Helical"; /evidence="ECO:0000255"; TRANSMEM 109..129; /note="Helical"; /evidence="ECO:0000255"; TRANSMEM 154..174; /note="Helical"; /evidence="ECO:0000255"; TRANSMEM 238..258; /note="Helical"; /evidence="ECO:0000255"; TRANSMEM 265..285; /note="Helical"; /evidence="ECO:0000255"; TRANSMEM 299..319; /note="Helical"; /evidence="ECO:0000255"; TRANSMEM 353..373; /note="Helical"; /evidence="ECO:0000255"; TRANSMEM 387..407; /note="Helical"; /evidence="ECO:0000255"	1		0.621795	Adenosine 3'-phospho 5'-phosphosulfate transporter 1	4.29065		2.53994	0.345	0.0446754	0.709967	84.0032	yes	3.94564	0.0402	0.0694006	0.670026	30.7162	yes	5.19468	0.00108	0.0913702	0.10444	1.09789		0.198578	0.103	0.00349282	2.23607	0		0	0.0155	0	#DIV/0!	0.0175892	1.04052	SLC35B2	2	1	2
P56962	STX17	unknown	TRANSMEM 229..249; /note="Helical"; /evidence="ECO:0000255"; TRANSMEM 255..275; /note="Helical"; /evidence="ECO:0000255"	1		0.610342	Syntaxin-17	4.29053		0.858106	0.618	0.00672557	0.713614	1.0822		0.506086	1	0.00396655	1.06083	14.1291	yes	2.82582	0.031	0.0221479	0.184149	0		0	0.0646	0	#DIV/0!	0		0	0.0667	0	#DIV/0!	0.00783769	1.16424	STX17	1	0	1
Q8TEQ6	GEMIN5	Cytosol;Nucleus		1	SMN complex (16 subunits), SMN complex, SMN complex, SMN complex, SMN complex (GEMIN2, GEMIN3, GEMIN4, GEMIN5, SMN), DDX20-GEMIN4-GEMIN5 complex, SMN-independent intermediate, SMN complex (GEMIN2, GEMIN5, SMN1), Spliceosome, E complex	0.741645	Gem-associated protein 5	4.26499		1.05434	0.982	0.0091881	1.01028	6.0752		1.21504	0.529	0.0105886	0.83429	0.742183		0.890831	1	0.00776321	1.44391	23.5332	yes	6.09519	0.00247	0.053117	0.449475	43.9414	yes	6.73315	0.00217	0.0586766	0.452665	0.00871457	1.25339	GEMIN5	2	2	0
O43159	RRP8	Nucleus;Cytosol;Nucleoli;Nucleoplasm;		1	NMNAT1-RRP8-SIRT1 complex	0.831331	Ribosomal RNA-processing protein 8	4.24919		2.1027	1	0.00290155	2.23607	3.41924		1.85265	1	0.00255649	2.23607	167.626	yes	22.635	0.000194	0.0312344	0.637992	0		0	0.872	0	#DIV/0!	0		0	0.889	0	#DIV/0!	0.00137991	3	RRP8	1	0	1
Q9P0V9	SEPTIN10	Cytosol;Actin filaments;		0		0.697492	Septin-10	4.2432		1.73309	0.987	0.165745	0.765564	1.00766		0.663675	0.000202	0.0634709	1.83596	1.24384		1.18848	1	0.113661	0.382061	0.0375593		0.029291	4.1e-07	0.00280126	2.23607	0.064975		0.0521789	6.13e-06	0.00499015	1.62968	0.0956355	0.549634	SEPTIN10	0	0	0
Q15014	MORF4L2	Nucleus;Nucleoplasm;		1	NuA4/Tip60-HAT complex, NuA4/Tip60-HAT complex, H2A.Z histone-exchange complex p400/TIP60	0.724893	Mortality factor 4-like protein 2	4.24305		0.84861	1	0.0183165	1.08627	6.93965		1.38793	0.229	0.0299573	0.563394	0.369937		0.424051	1	0.00915278	1.27718	7.28603		1.45721	0.611	0.0314525	1.25196	5.56836		1.11367	0.0837	0.0240376	0.318504	0.0215841	1.41467	MORF4L2	0	0	0
Q8IUD2	ERC1	Cytosol;Plasma membrane;Vesicles;Plasma membrane;Vesicles		1	CHUK-ERC1-IKBKB-IKBKG complex	0.654035	ELKS/Rab6-interacting/CAST family member 1	4.23844		0.847689	0.208	0.0193447	0.472118	5.68381		1.13676	0.957	0.0259415	1.3625	2.59733		0.519466	0.301	0.0118545	0.475759	0		0	0.0645	0	#DIV/0!	0		0	0.0666	0	#DIV/0!	0.0228205	1.29896	ERC1	0	0	0
Q7Z460	CLASP1	Cytosol		1		0.427176	CLIP-associating protein 1	4.23342		1.18268	0.171	0.114953	0.320334	0.835272		0.775114	0.365	0.0753385	0.364072	4.24583		0.5318	0.669	0.0516892	0.469279	0.383057		0.0772275	0.000159	0.00750625	1.43624	0		0	8.06e-08	0	#DIV/0!	0.0971966	0.798094	CLASP1	0	0	0
Q96P16	RPRD1A	unknown;Golgi apparatus;Nucleoplasm;;Nucleus		0		0.540578	Regulation of nuclear pre-mRNA domain-containing protein 1A	4.23152		0.846305	1	0.0193094	0.471195	0.647878		0.71367	0.899	0.0162832	0.186494	2.45671	yes	0.244774	1.37e-06	0.00558481	1.45825	2.4026	yes	0.37156	0.00308	0.00847757	0.792548	2.85567		0.571134	0.621	0.0130311	0.145001	0.0228162	0.340185	RPRD1A	2	1	1
Q9NTW7	ZFP64	unknown		0		0.856509	Zinc finger protein 64	4.22467		0.844934	0.798	0.0432689	1.48655	1.90298		0.380596	1	0.0194902	2.23607	0		0	0.378	0	#DIV/0!	8.75387		1.75077	0.166	0.0896568	1.0021	7.80852		1.5617	0.186	0.0799745	1.01448	0.0512098	2.26764	ZFP64	0	0	0
O43237	DYNC1LI2	Cytosol;Centrosome;Cytosol;Cytoplasm		1		0.491598	Cytoplasmic dynein 1 light intermediate chain 2	4.20873		1.71614	0.782	0.168783	0.190097	3.78083		0.898088	1	0.0883272	0.542908	1.84952		0.462185	0.275	0.0454561	0.634274	0.0769274		0.101012	1.32e-05	0.00993461	2.23607	0.277684		0.351205	0.224	0.0345412	0.461897	0.0983504	0.490075	DYNC1LI2	0	0	0
Q12893	TMEM115	Golgi;Golgi apparatus;	TRANSMEM 20..40; /note="Helical; Name=1"; /evidence="ECO:0000255"; TRANSMEM 98..118; /note="Helical; Name=2"; /evidence="ECO:0000255"; TRANSMEM 127..147; /note="Helical; Name=3"; /evidence="ECO:0000255"; TRANSMEM 166..186; /note="Helical; Name=4"; /evidence="ECO:0000255"	1		0.682807	Transmembrane protein 115	4.19024		0.838047	0.791	0.012315	0.735586	4.07381		0.814761	0.751	0.0119728	0.739854	7.19972		1.43994	1	0.0211598	0.737707	4.45579		0.891159	1	0.0130955	0.508774	6.56585		1.31317	0.319	0.0192969	0.152681	0.0146949	0.690732	TMEM115	0	0	0
P07196	NEFL	Cytoskeleton;cytoplasm		0		0.491724	Neurofilament light polypeptide	4.1793		0.835859	0.989	0.275078	0.338622	7.59055		1.51811	0.0188	0.499605	0.193595	5.98108		1.19622	0.159	0.39367	0.103743	8.52231		1.70446	0.00386	0.560932	0.308175	6.62568		1.32514	0.0601	0.436098	0.162198	0.329096	0.593856	NEFL	0	0	0
Q9P2R7	SUCLA2	Mitochondria		0	Succinyl-CoA synthetase, ADP-forming	0.655791	Succinate--CoA ligase [ADP-forming] subunit beta, mitochondrial	4.17842	yes	9.52393	0.00404	0.089434	0.414582	5.73901	yes	10.3124	0.00279	0.0968376	0.601159	9.41586		21.1104	0.172	0.198237	1.32102	0		0	0.0125	0	#DIV/0!	0		0	0.0132	0	#DIV/0!	0.00939045	0.84691	SUCLA2	2	1	2
P00533	EGFR	unknown;Cell Junctions;Plasma membrane;;Plasma membrane	TRANSMEM 646..668; /note="Helical"; /evidence="ECO:0000255"	1	EGFR-SNX1 complex, EGFR-containing signaling complex, ITGAV-ITGB3-EGFR complex, Multiprotein complex (CBLB, EGFR, SH3KBP1), CBL-EGFR-SH3GL2-SH3KBP1 complex, EGFR-CBL-GRB2 complex, RIN1-STAM2-EGFR complex, EGF stimulated, CDCP1-EGFR-SRC complex, EGFR-NHERF1-PTEN complex, ST3GAL6-EGFR complex, TM4SF5-ITGA5-EGFR complex, ACK1-GRB2-EGFR complex, MIG6-GRB2-EGFR complex, CBL-EGFR-VAV2 complex, EGFR-SNX1A complex, EGFR-SNX2 complex, EGFR-SNX4 complex, EGFR-TNK2 complex, EGFR-SLC5A1 complex, EGFR-ERBB2 complex, EGFR-SSTR5 complex, EGFR-SSTR1 complex	0.836218	Epidermal growth factor receptor	4.17237		0.834473	0.632	0.0241711	1.41707	0		0	0.0157	0	#DIV/0!	0		0	0.0113	0	#DIV/0!	0		0	0.0101	0	#DIV/0!	0		0	0.0105	0	#DIV/0!	0.0289657	1.11449	EGFR	0	0	0
O43617	TRAPPC3	Golgi		1	TRAPP complex oligomer, RAB3IP-TRAPP II complex, TRAPP III complex, mTRAPP II complex	0.548783	Trafficking protein particle complex subunit 3	4.16271		0.832541	0.375	0.047308	0.642364	3.37033		0.674065	0.877	0.0383029	0.397866	2.05506		0.411011	0.0874	0.0233552	0.747814	0.274819		0.644888	0.23	0.0366449	0.548368	0.41371		0.699218	0.973	0.0397321	0.128019	0.0568237	0.327963	TRAPPC3	0	0	0
Q9UKL0	RCOR1	Cytosol;Nucleoplasm;		0	CoREST-HDAC complex, LSD1-CoREST complex, LSD1 complex, Anti-HDAC2 complex, anti-BHC110 complex, BHC complex, CtBP complex, CtBP core complex, HDAC1-associated protein complex, HDAC1-associated core complex cI, HDAC1-associated core complex cII, BRAF35-BRCA2 complex, REST-CoREST-mSIN3A complex, CoREST-HDAC2 complex, BHC110 complex, Emerin complex 32	0.79959	REST corepressor 1	4.14322		2.11406	0.93	0.00959357	2.23607	1.80634		1.83627	0.929	0.00833297	2.23607	9.01155		3.65242	0.238	0.0165747	1.41447	0		0	0.751	0	#DIV/0!	0		0	0.773	0	#DIV/0!	0.00453799	3	RCOR1	0	0	0
P51948	MNAT1	Nucleus		0	TFIIH transcription factor complex, CCNH-CDK7-MNAT1 complex , TFIIH transcription factor complex, CAK-ERCC2 complex, CDK7-CCNH-ESR1-HDAC2-MNAT1-MTA1 complex, TFIIH transcription factor subcomplex, p63-specific	0.701514	CDK-activating kinase assembly factor MAT1	4.13223		0.826445	0.587	0.0259813	1.29757	0.699008		0.0327095	0.000491	0.0010283	2.23607	0.765598		0.127175	0.196	0.00399805	0.76447	0		0	1.52e-05	0	#DIV/0!	0.0606555		0.0346326	0.000304	0.00108876	2.23607	0.0314374	1.25349	MNAT1	0	0	0
P46926	GNPDA1	Cytosol;Vesicles;Golgi apparatus;Golgi		0		0.543615	Glucosamine-6-phosphate deaminase 1	4.13051		0.826102	1	0.123933	0.124503	0.730619		0.752198	1	0.112846	0.472367	0.0533076		0.0518187	4.45e-06	0.00777392	1.03126	0.192602		0.203746	0.000964	0.0305663	1.28962	0.705926		0.349215	4.06e-06	0.0523899	1.44527	0.150022	0.514333	GNPDA1	0	0	0
Q9HAB3	SLC52A2	unknown	TRANSMEM 14..34; /note="Helical"; /evidence="ECO:0000255"; TRANSMEM 47..67; /note="Helical"; /evidence="ECO:0000255"; TRANSMEM 86..106; /note="Helical"; /evidence="ECO:0000255"; TRANSMEM 112..132; /note="Helical"; /evidence="ECO:0000255"; TRANSMEM 147..167; /note="Helical"; /evidence="ECO:0000255"; TRANSMEM 196..216; /note="Helical"; /evidence="ECO:0000255"; TRANSMEM 277..297; /note="Helical"; /evidence="ECO:0000255"; TRANSMEM 312..332; /note="Helical"; /evidence="ECO:0000255"; TRANSMEM 339..359; /note="Helical"; /evidence="ECO:0000255"; TRANSMEM 366..386; /note="Helical"; /evidence="ECO:0000255"; TRANSMEM 404..424; /note="Helical"; /evidence="ECO:0000255"	1		0.709245	Solute carrier family 52, riboflavin transporter, member 2	4.12674		0.825347	0.866	0.00170525	1.42018	1.10704		0.221409	0.556	0.000457452	2.23607	0		0	0.165	0	#DIV/0!	0		0	0.161	0	#DIV/0!	0		0	0.165	0	#DIV/0!	0.0020661	1.73016	SLC52A2	0	0	0
P43308	SSR2	unknown	TRANSMEM 150..169; /note="Helical"; /evidence="ECO:0000255"	1		0.535185	Translocon-associated protein subunit beta	4.09573		0.819145	1	0.0635625	0.502534	1.26415		0.252831	0.0681	0.0196187	0.433889	0.0642988		1.11342	1	0.0863967	0.748715	3.33699		0.667399	0.107	0.0517875	0.553552	2.80045		0.56009	0.537	0.0434608	0.444561	0.0775961	0.882388	SSR2	0	0	0
O00170	AIP	Cytosol;		1	AIP-PDE2A complex, AIP-RET complex	0	AH receptor-interacting protein	4.09375		0.81875	1	0.0481164	0.257987	2.3022		0.460441	0.066	0.0270593	0.774256	0		0	2.5e-07	0	#DIV/0!	1.78867		0.357733	0.0357	0.0210233	0.719429	1.49789		0.299579	0.0267	0.0176057	0.769926	0.0587681	0.236639	AIP	0	0	0
P62341	SELENOT	endoplasmic reticulum	TRANSMEM 85..103; /note="Helical"; /evidence="ECO:0000255"	1		0.631913	Thioredoxin reductase-like selenoprotein T	4.08638		2.48348	0.0649	0.118309	0.209987	4.21858		2.47961	0.0672	0.118125	0.311094	0.746475		0.873253	0.411	0.0416004	0.245844	0.946241		1.34334	0.196	0.0639948	0.280935	16.0465		1.15367	0.288	0.0549589	0.455892	0.0476384	0.730794	SELENOT	0	0	0
Q9P0T7	TMEM9	Vesicles;Cytokinetic bridge;Microtubules;Mitotic spindle;Cytoskeleton	TRANSMEM 90..110; /note="Helical"; /evidence="ECO:0000255"	1		0.651827	Proton-transporting V-type ATPase complex assembly regulator TMEM9	4.07801		0.815603	0.797	0.0165042	1.45661	1.6876		0.337519	0.3	0.0068299	2.23607	0.168409		0.39486	0.603	0.00799023	1.4759	0		0	0.0647	0	#DIV/0!	0		0	0.0668	0	#DIV/0!	0.0202356	1.23792	TMEM9	0	0	0
Q9HCG8	CWC22	Nuclear speckles;Cytosol;Cytoplasm		0	C complex spliceosome, Spliceosome, C complex	0.842137	Pre-mRNA-splicing factor CWC22 homolog	4.069		0.8138	1	0.00257803	1.42494	0		0	0.0471	0	#DIV/0!	0		0	0.0368	0	#DIV/0!	0		0	0.0344	0	#DIV/0!	0		0	0.0359	0	#DIV/0!	0.00316789	1.58373	CWC22	0	0	0
P16949	STMN1	Cytosol;Cytosol;		1		0.933111	Stathmin	4.05089	yes	3.30268	0.0104	0.102347	1.393	5.04917		3.53534	1	0.109557	2.04439	0		0	0.00601	0	#DIV/0!	0		0	0.00544	0	#DIV/0!	0		0	0.00565	0	#DIV/0!	0.0309892	1.1284	STMN1	1	0	1
Q9H0K6	PUS7L	unknown		0		0.622876	Pseudouridylate synthase PUS7L	4.04601		0.809202	0.868	0.217345	1.12981	4.205		0.841	0.31	0.225885	1.49789	0.783265		0.156653	0.141	0.0420757	1.42284	0		0	0.00231	0	#DIV/0!	0		0	0.00239	0	#DIV/0!	0.268592	1.07561	PUS7L	0	0	0
Q9UFW8	CGGBP1	Nucleus;Nucleoplasm;		0		0.431561	CGG triplet repeat-binding protein 1	4.03442		0.806884	0.827	0.0926326	0.643659	1.77677		0.355355	0.354	0.0407957	0.661286	2.56235		0.51247	1	0.058833	0.25313	2.52513		0.505026	0.483	0.0579784	0.601671	3.45558		0.691117	0.729	0.0793422	0.526587	0.114803	0.624947	CGGBP1	0	0	0
P78395	PRAME	Nucleoplasm;Plasma membrane;Plasma membrane		1	PRAME-Cullin2 ubiquitin ligase complex, PRAME-ElonginBC ubiquitin ligase, PRAME complex	0.687789	Melanoma antigen preferentially expressed in tumors	4.03363		0.416925	0.684	0.00517053	1.41472	0.728533		0.622727	0.734	0.00772282	1.41622	4.95004		1.50653	0.0825	0.0186834	0.218505	0.39874		0.181475	0.223	0.00225059	2.23607	0.522644		0.198987	0.482	0.00246776	1.46915	0.0124016	1.33727	PRAME	0	0	0
Q8NBZ7	UXS1	Golgi	TRANSMEM 20..40; /note="Helical; Signal-anchor for type II membrane protein"; /evidence="ECO:0000255"	1		0.351672	UDP-glucuronic acid decarboxylase 1	4.01368		1.11634	0.724	0.219181	0.175051	3.50089		0.815449	0.402	0.160105	0.202298	1.76965		1.203	0.321	0.236196	0.0128624	4.13415		0.826829	0.215	0.162339	0.346376	7.77288		0.977554	1	0.191933	0.0640733	0.19634	0.230899	UXS1	0	0	0
Q8WUI4	HDAC7	unknown		0	BCL6-HDAC7 complex, HDAC7-RARA complex, HDAC7-CTNNB1-YWHAE-YWHAH-YWHAZ complex, HDAC7-CTNNB1 complex, ACTN4-HDAC7 complex, ACTN1-HDAC7 complex, FOXP3-HDAC7-KAT5 complex	0.852826	Histone deacetylase 7	4.01181		0.802361	1	0.0213688	1.44488	20.5994		4.11988	0.604	0.109722	2.23607	0		0	0.0864	0	#DIV/0!	11.8377		2.36755	0.0736	0.0630533	0.675194	2.86486		0.572972	0.408	0.0152596	2.23607	0.0266324	1.27164	HDAC7	0	0	0
Q09472	EP300	Cytosol;Nucleoplasm;		0	Multisubunit ACTR coactivator complex, EP300-MDM2-TP53 complex, p300-CBP-p270-SWI/SNF complex, p300-CBP-p270 complex, p33ING1b-p300 complex, ING1-p300-PCNA complex, p300-SMAD1-STAT3 complex, PIAS3-SMAD3-P300 complex, HES1 promoter corepressor complex, HES1 promoter-Notch enhancer complex, SMAD1-P300 complex, RBL2 complex (EP300, E2F4, E2F5, HDAC1, RBL2, SUV39H1), CTNNB1-EP300-HADAC6-SUMO1-TCF4 complex, CTNNB1-EP300-TCF4 complex, EGR-EP300 complex, Sox4-beta-catenin-p300 complex, EP300-ESR1-NCOA1 complex, EP300-KAT2B-TBX5-WWTR1 complex, AML1-HIPK2-p300 complex, ESR1-Mediator complex, ESR2-Mediator complex, ESR1-EP300-NCOA2 complex, CREBBP-EP300-HDAC1-SP1-SP3 complex, CTBP1-EP300-FOXO3 complex, CTBP2-EP300-RUNX2 complex, EP300-RUNX2 complex, EP300-TP53 complex, EP300-RXRA complex, EGR1-EP300-VDR complex, EP300-ROCK2 complex	0.846933	Histone acetyltransferase p300	4.00827	yes	2.41245	0.000435	0.0290722	0.0979431	1.97448	yes	1.88394	0.000903	0.0227032	0.165418	0		0	0.0126	0	#DIV/0!	0		0	0.0113	0	#DIV/0!	0		0	0.0118	0	#DIV/0!	0.0120509	1.23474	EP300	2	1	2
Q6WKZ4	RAB11FIP1	Endosome;Vesicles;		1	RAB11FIP1-RAB11A complex, RAB11A-RAB11FIP1-SLAMF1 complex	0.634656	Rab11 family-interacting protein 1	4.00202		0.800404	0.879	0.050397	0.396981	95.2802		0.706736	0.493	0.0444992	0.447908	24.1842		1.67805	0.307	0.105657	0.250253	2.49103	yes	0.498206	0.000918	0.0313692	0.761151	3.53694		0.707389	0.495	0.0445404	0.431494	0.0629645	0.330998	RAB11FIP1	1	1	0
Q96EB6	SIRT1	Cytosol;Nucleoplasm;Cytosol;Mitochondria;Nucleoli fibrillar center;Cytoplasm;Mitochondria;nucleus		1	Polycomb repressive complex 4, FOXO1-FHL2-SIRT1 complex, SIRT1 homotrimer complex, FOXO3-SIRT1 complex, oxidative stress stimulated, hSIR2-p53 complex, DBC1-SIRT1 complex, NMNAT1-RRP8-SIRT1 complex, MYCN-SIRT1 complex, AR-SIRT1 complex, PPARG-SIRT1 complex	0.873741	NAD-dependent protein deacetylase sirtuin-1	3.99517		0.799034	0.883	0.00197913	2.23607	0		0	0.41	0	#DIV/0!	0		0	0.373	0	#DIV/0!	0		0	0.368	0	#DIV/0!	0		0	0.38	0	#DIV/0!	0.00247691	3	SIRT1	0	0	0
O75909	CCNK	Nucleus;Nucleoplasm;		0	P-TEFb.4 complex, CCNK-CDK13 complex, CCNK-CDK12 complex	0.711985	Cyclin-K	3.99322		1.70331	0.24	0.0840106	0.145205	2.05872		1.78056	0.215	0.0878209	0.220826	0.516899		0.402992	0.33	0.0198764	0.715963	0.752238		0.797823	1	0.0393502	0.535469	0.327655		0.427514	0.353	0.0210858	0.728649	0.049322	0.657525	CCNK	0	0	0
Q13362	PPP2R5C	Nucleus;Golgi		0		0.567678	Serine/threonine-protein phosphatase 2A 56 kDa regulatory subunit gamma isoform	3.99112		0.798223	1	0.0314842	0.547207	3.07973		0.615946	0.905	0.0242947	0.47243	1.75225		0.350449	0.0576	0.0138227	1.31123	0		0	0.000106	0	#DIV/0!	0		0	0.000113	0	#DIV/0!	0.0394429	0.756754	PPP2R5C	0	0	0
Q16204	CCDC6	Cytosol;Cytosol;		0		0.480866	Coiled-coil domain-containing protein 6	3.98937		0.499451	0.141	0.0457956	0.239449	2.25955		0.726868	0.571	0.0666479	0.327751	4.27661		0.855322	0.619	0.0784261	0.503311	0.70598		0.484078	0.0483	0.044386	0.415986	0.938965		0.619123	0.331	0.0567686	0.200925	0.0916919	0.299766	CCDC6	0	0	0
P57105	SYNJ2BP	Mitochondria;	TRANSMEM 118..138; /note="Helical"; /evidence="ECO:0000255"	1		0.604732	Synaptojanin-2-binding protein	3.98418	yes	3.88225	0.0017	0.141949	0.206289	2.75665		2.58027	0.247	0.0943442	0.750929	3.71026	yes	4.88174	0.00029	0.178495	0.231732	5.63454	yes	1.60191	0.0288	0.0585719	0.254012	2.8306		1.32438	0.0959	0.0484243	0.658424	0.0365637	1.01697	SYNJ2BP	3	1	2
O60507	TPST1	Golgi;Golgi apparatus;	TRANSMEM 9..25; /note="Helical; Signal-anchor for type II membrane protein"; /evidence="ECO:0000255"	1		0.731419	Protein-tyrosine sulfotransferase 1	3.96646		0.793293	0.982	0.00696418	1.43724	0		0	0.073	0	#DIV/0!	0		0	0.0573	0	#DIV/0!	0		0	0.0548	0	#DIV/0!	0		0	0.0569	0	#DIV/0!	0.00877883	1.26921	TPST1	0	0	0
Q9BVQ7	AFG2B	unknown		0		0.685482	ATPase family gene 2 protein homolog B	3.96551		0.793103	0.365	0.00635402	1.41507	0		0	0.00555	0	#DIV/0!	0		0	0.0037	0	#DIV/0!	0		0	0.00346	0	#DIV/0!	0		0	0.00356	0	#DIV/0!	0.00801159	0.869274	AFG2B	0	0	0
Q96AT9	RPE	unknown;Cytosol;Nucleoplasm;Plasma membrane;Nucleus;Plasma membrane		0		0.481464	Ribulose-phosphate 3-epimerase	3.95231		0.790462	1	0.066857	0.314722	2.00305		0.400611	0.085	0.0338835	0.596328	0.62144		0.124288	2.66e-07	0.0105122	1.5994	2.00372		0.82918	0.316	0.0701318	0.460555	1.38655		0.687485	0.92	0.0581472	0.378551	0.0845796	0.363515	RPE	0	0	0
Q96FX7	TRMT61A	Nucleus;Mitochondria;		0		0.74477	tRNA (adenine(58)-N(1))-methyltransferase catalytic subunit TRMT61A	3.95156		0.793084	0.327	0.0116131	0.546401	0.871606		0.168446	0.109	0.00246655	2.23607	0		0	0.0123	0	#DIV/0!	0		0	0.011	0	#DIV/0!	0		0	0.0115	0	#DIV/0!	0.014643	1.29646	TRMT61A	0	0	0
O00203	AP3B1	Nucleoplasm;Golgi apparatus;Golgi		1	AP3 adaptor complex, AP3-BLOC1 complex, PI4K2A-WASH complex	0.421269	AP-3 complex subunit beta-1	3.9491		0.297778	9.72e-05	0.175423	1.41724	0		0	1.5e-08	0	#DIV/0!	1.83604		0.347412	3.93e-05	0.204663	1.41511	0.592307		0.124763	5.06e-07	0.0734985	2.23607	0		0	5.01e-09	0	#DIV/0!	0.589107	0.281153	AP3B1	0	0	0
Q13596	SNX1	Endosome;Lysosome		1	Retromer complex (SNX1, SNX2, VPS35, VPS29, VPS26A), SNX complex (SNX1, SNX6), Retromer complex (SNX1, SNX2, VPS35, VPS29, VPS26B), SNX1-SNX2 complex, LEPR (long)-SNX1 complex, INSR-SNX1 complex, EGFR-SNX1 complex, PDGFRB-SNX1 complex, SNX1-TFRC complex, SNX1A-SNX2 complex, LEPR (long)-SNX1A complex, INSR-SNX1A complex, SNX1A-TFRC complex, EGFR-SNX1A complex, PDGFRB-SNX1A complex	0.48792	Sorting nexin-1	3.93216		1.4111	0.729	0.172047	0.457704	17.6822		1.96775	0.415	0.239917	0.45246	3.94203		0.791281	1	0.0964767	0.625045	0.393062		0.265061	0.000271	0.0323174	1.22871	0.30044		0.171072	5.03e-06	0.0208579	1.27264	0.121925	0.540871	SNX1	0	0	0
P23588	EIF4B	unknown		0		0.849656	Eukaryotic translation initiation factor 4B	3.92494		2.3219	0.142	0.0633299	0.655986	1.87737		1.15379	0.656	0.0314695	0.817431	1.67869		1.16486	0.599	0.0317716	0.742332	0.613499		0.66255	0.565	0.018071	1.96531	0.817869		0.817752	0.713	0.0223042	1.48231	0.027275	1.23377	EIF4B	0	0	0
Q8WUY1	THEM6	endoplasmic reticulum;;Cytosol;Nuclear speckles;;Nuclear speckles		0		0.781497	Protein THEM6	3.91508		0.783017	0.559	0.0147526	1.44189	0.258877		0.377076	0.102	0.00710436	2.23607	0.453091		1.4716	0.0989	0.0277258	0.448658	0		0	0.00602	0	#DIV/0!	0		0	0.00626	0	#DIV/0!	0.0188407	1.00931	THEM6	0	0	0
Q7LG56	RRM2B	Cytosol;Nucleus		0		0.595722	Ribonucleoside-diphosphate reductase subunit M2 B	3.85944		0.771887	1	0.0406756	0.151158	1.88611		0.561261	1	0.0295764	0.166416	1.70857	yes	0.341714	0.00075	0.0180071	1.41454	0.724764		0.231108	0.000407	0.0121785	1.47429	0.768997		0.259645	0.00638	0.0136824	1.00336	0.0526963	0.404308	RRM2B	1	0	1
Q9BSK0	MARVELD1	unknown	TRANSMEM 30..50; /note="Helical"; /evidence="ECO:0000255"; TRANSMEM 60..80; /note="Helical"; /evidence="ECO:0000255"; TRANSMEM 95..115; /note="Helical"; /evidence="ECO:0000255"; TRANSMEM 139..159; /note="Helical"; /evidence="ECO:0000255"	1		0.680342	MARVEL domain-containing protein 1	3.85074		0.770148	0.971	0.0171466	0.512236	5.13827		1.02765	0.485	0.0228798	0.222681	5.4436		1.08872	0.405	0.0242394	0.260194	0.724301		0.14486	1.52e-05	0.00322518	1.44689	0.984814		0.196963	0.000587	0.00438519	1.05305	0.0222641	0.744009	MARVELD1	0	0	0
Q9H6X2	ANTXR1	unknown	TRANSMEM 322..342; /note="Helical"; /evidence="ECO:0000255"	1		0.488622	Anthrax toxin receptor 1	3.84122		0.768243	1	0.0116451	0.996261	0.271004		0.291672	0.187	0.00442117	1.4294	6.61875		1.32375	0.304	0.0200655	0.549545	1.08906		0.217812	0.03	0.0033016	2.23607	0		0	0.00266	0	#DIV/0!	0.0151581	0.980106	ANTXR1	0	0	0
O95476	CTDNEP1	Lipid droplets;	TRANSMEM 7..29; /note="Helical"; /evidence="ECO:0000255"	1		0.811944	CTD nuclear envelope phosphatase 1	3.80557		0.761115	1	0.000751284	2.23607	0		0	0.305	0	#DIV/0!	2.89128	yes	6.90198	0.000194	0.00681283	0.719832	0		0	0.265	0	#DIV/0!	0		0	0.272	0	#DIV/0!	0.000987083	2.11091	CTDNEP1	1	0	1
O00764	PDXK	Cytosol;Nucleoplasm;		0	DNA repair complex NEIL1-PNK-Pol(beta)-LigIII(alpha)-XRCC1	0.420738	Pyridoxal kinase	3.79347		0.877681	1	0.0680552	0.290052	0.731295		0.536987	0.371	0.0416379	0.390534	1.37812		0.354519	0.0317	0.0274893	0.698783	1.01543		0.486932	0.268	0.0377566	0.288139	0.512128		0.311588	0.0503	0.0241605	0.328398	0.0775398	0.328291	PDXK	0	0	0
O14657	TOR1B	endoplasmic reticulum;		1	TorsinA-TorsinB complex	0	Torsin-1B	3.79192		0.758384	0.39	0.156195	0.111319	2.88694		0.577388	0.00182	0.118918	0.405541	7.88285		1.57657	0.00403	0.324708	0.0287932	5.41233		1.08247	0.588	0.222942	0.187386	7.15698		1.4314	0.0193	0.294807	0.057629	0.205958	0.34272	TOR1B	0	0	0
Q9H832	UBE2Z	Cytosol;Cytosol;Nucleoplasm;;Nucleus		0		0.856594	Ubiquitin-conjugating enzyme E2 Z	3.77433		0.754866	1	0.00262186	2.23607	0		0	0.78	0	#DIV/0!	0		0	0.751	0	#DIV/0!	0		0	0.749	0	#DIV/0!	0		0	0.771	0	#DIV/0!	0.00347328	3	UBE2Z	0	0	0
Q13751	LAMB3	Vesicles;		1		0.36504	Laminin subunit beta-3	3.76159		0.736921	0.892	0.021102	0.867071	0.739663		0.485523	0.917	0.0139031	0.515745	0.90405		0.686545	0.66	0.0196594	0.18045	0.0961214		0.0418365	7.18e-05	0.001198	2.23607	0		0	3.98e-06	0	#DIV/0!	0.0286353	1.18804	LAMB3	0	0	0
Q5EBL8	PDZD11	Cytosol		1	PLEKHA7-PDZD11 complex, NECTIN1-PDZD11 complex, PDZD11-nectin3 complex	0.618051	PDZ domain-containing protein 11	3.76129		0.752257	0.541	0.0202234	0.478836	1.2977		0.25954	0.587	0.00697735	1.43494	6.07777		1.21555	0.315	0.0326784	0.455293	4.87289		0.974577	1	0.0262001	1.41372	6.71997		1.34399	0.675	0.0361314	0.805184	0.0268836	1.19644	PDZD11	0	0	0
Q6P4A7	SFXN4	Mitochondria;Nucleoplasm;Vesicles;Nucleus;Vesicles	TRANSMEM 111..131; /note="Helical"; /evidence="ECO:0000255"; TRANSMEM 133..153; /note="Helical"; /evidence="ECO:0000255"; TRANSMEM 165..185; /note="Helical"; /evidence="ECO:0000255"; TRANSMEM 251..271; /note="Helical"; /evidence="ECO:0000255"; TRANSMEM 293..313; /note="Helical"; /evidence="ECO:0000255"	1		0.724961	Sideroflexin-4	3.74167		0.554384	0.647	0.00644354	1.02084	0.866108		0.534121	0.982	0.00620803	1.0537	2.68052	yes	3.04059	0.00719	0.0353404	0.632893	0		0	0.0686	0	#DIV/0!	0		0	0.071	0	#DIV/0!	0.0116229	1.7996	SFXN4	1	0	1
Q8IUW5	RELL1	Plasma Membrane;Microtubules;Plasma membrane;	TRANSMEM 58..78; /note="Helical"; /evidence="ECO:0000255"	1		0.67532	RELT-like protein 1	3.73794		0.747588	1	0.0428788	0.719016	3.12776		0.625552	0.758	0.0358792	1.02738	4.61773		0.923545	0.517	0.052971	0.603751	0		0	0.00435	0	#DIV/0!	0		0	0.00455	0	#DIV/0!	0.0573561	0.842409	RELL1	0	0	0
Q9BX95	SGPP1	Nucleoplasm;	TRANSMEM 132..152; /note="Helical"; /evidence="ECO:0000255"; TRANSMEM 163..183; /note="Helical"; /evidence="ECO:0000255"; TRANSMEM 204..224; /note="Helical"; /evidence="ECO:0000255"; TRANSMEM 227..247; /note="Helical"; /evidence="ECO:0000255"; TRANSMEM 257..277; /note="Helical"; /evidence="ECO:0000255"; TRANSMEM 290..310; /note="Helical"; /evidence="ECO:0000255"; TRANSMEM 322..342; /note="Helical"; /evidence="ECO:0000255"; TRANSMEM 359..379; /note="Helical"; /evidence="ECO:0000255"; TRANSMEM 420..440; /note="Helical"; /evidence="ECO:0000255"	1		0.432607	Sphingosine-1-phosphate phosphatase 1	3.71428		0.742856	0.0122	0.0689159	1.29791	0.879044		0.175809	6.42e-06	0.0163101	2.23607	0		0	4.73e-08	0	#DIV/0!	15.6626		0.385219	0.00337	0.0357374	1.02153	29.1557		1.71371	0.801	0.158984	0.398435	0.0927716	0.515517	SGPP1	0	0	0
Q9Y6W5	WASF2	unknown		1	WAVE2 complex, ABI1-WASF2 complex, ABI3-WAVE2-CYFIP1 complex	0.892615	Actin-binding protein WASF2	3.71223		0.742446	0.544	0.0056341	0.722225	0.438776		0.250855	0.567	0.00190363	1.45035	2.19726		0.842681	0.419	0.00639474	0.73856	0		0	0.0277	0	#DIV/0!	0		0	0.0288	0	#DIV/0!	0.00758856	1.23788	WASF2	0	0	0
Q96LR5	UBE2E2	unknown		0		0.562473	Ubiquitin-conjugating enzyme E2 E2	3.70315		0.740631	0.986	0.0575129	0.273711	4.93156		0.986313	1	0.0765911	0.318989	0.681387		0.592959	0.105	0.0460456	0.749713	1.32489		0.264977	0.0168	0.0205765	0.562518	1.32622		0.265245	0.00115	0.0205973	0.757703	0.077654	0.320298	UBE2E2	0	0	0
Q9Y3E7	CHMP3	Endosome;Nuclear envelope;endoplasmic reticulum;cytosol;plasma membrane		1	ESCRT-III complex	0.543124	Charged multivesicular body protein 3	3.69112		0.738224	1	0.083747	0.0774272	3.74969		0.749937	1	0.0850757	0.149138	3.89905		0.77981	1	0.0884646	0.135877	7.32026		1.46405	0.528	0.166088	0.076923	9.30186		1.86037	0.292	0.211048	0.132806	0.113444	0.456125	CHMP3	0	0	0
P23511	NFYA	Nucleus		0	CBF-DNA complex, p32-CBF-DNA complex, NF-YA-LaminA complex	0.464383	Nuclear transcription factor Y subunit alpha	3.68872		0.854331	1	0.0488404	0.0901274	7.30817		0.710781	1	0.040634	0.123978	3.19223		1.38199	0.939	0.0790058	0.341521	1.70758		0.664067	0.296	0.0379634	0.477614	1.90851		0.758445	1	0.0433588	0.0749684	0.057168	0.401102	NFYA	0	0	0
Q9BQ52	ELAC2	unknown		0		0.874003	Zinc phosphodiesterase ELAC protein 2	3.67523		0.512996	1	0.00417795	1.54173	0		0	0.169	0	#DIV/0!	0.939118		0.130519	0.451	0.00106298	2.23607	0		0	0.139	0	#DIV/0!	0		0	0.143	0	#DIV/0!	0.00814422	1.55748	ELAC2	0	0	0
O95159	ZFPL1	Golgi;Golgi apparatus;	TRANSMEM 267..287; /note="Helical"; /evidence="ECO:0000255"	1		0.493325	Zinc finger protein-like 1	3.66858		1.93579	0.356	0.0909942	0.234361	20.1008		2.39994	0.226	0.112812	0.168059	6.32337		1.26467	0.617	0.0594475	0.324025	4.67027		0.934055	0.907	0.0439064	0.455411	3.98374		0.796749	0.797	0.0374521	0.449559	0.0470062	0.417579	ZFPL1	0	0	0
P03905	MT-ND4	Mitochondria;Mitochondria;	TRANSMEM 22..42; /note="Helical"; /evidence="ECO:0000255"; TRANSMEM 60..80; /note="Helical"; /evidence="ECO:0000255"; TRANSMEM 102..122; /note="Helical"; /evidence="ECO:0000255"; TRANSMEM 145..165; /note="Helical"; /evidence="ECO:0000255"; TRANSMEM 196..216; /note="Helical"; /evidence="ECO:0000255"; TRANSMEM 224..244; /note="Helical"; /evidence="ECO:0000255"; TRANSMEM 257..277; /note="Helical"; /evidence="ECO:0000255"; TRANSMEM 284..303; /note="Helical"; /evidence="ECO:0000255"; TRANSMEM 308..330; /note="Helical"; /evidence="ECO:0000255"; TRANSMEM 351..371; /note="Helical"; /evidence="ECO:0000255"; TRANSMEM 391..411; /note="Helical"; /evidence="ECO:0000255"	1	Respiratory chain complex I (beta subunit), mitochondrial	0.409878	NADH-ubiquinone oxidoreductase chain 4	3.64661		1.28857	0.899	0.110924	0.20857	1.122		1.2345	0.908	0.10627	0.14376	0.446778		1.18177	0.92	0.101731	0.136168	0.241041		0.28096	0.224	0.0241861	0.535631	0.267716		0.380346	0.46	0.0327415	0.361197	0.0860835	0.538346	MT-ND4	0	0	0
Q16854	DGUOK	Mitochondria		0		0.670783	Deoxyguanosine kinase, mitochondrial	3.64049	yes	2.9995	0.0259	0.0372227	0.454884	1.61277		2.16943	0.621	0.0269217	0.855461	0.624158		3.64447	0.0116	0.0452264	0.458955	1.85695		0.37139	0.0595	0.0046088	2.23607	0.630297		0.204653	0.0489	0.00253967	2.23607	0.0124096	1.07317	DGUOK	1	0	1
P61758	VBP1	Cytosol;Cytosol;Vesicles;Vesicles		0	Prefoldin complex	0	Prefoldin subunit 3	3.64034		0.507731	1.19e-05	0.470365	0.185065	1.41385		0.432812	4.4e-08	0.40096	0.244052	0.817775		0.438861	5.58e-09	0.406564	0.396148	1.70359		0.861996	0.393	0.798558	0.145338	3.01977		0.939033	0.913	0.869926	0.120839	0.926406	0.170768	VBP1	0	0	0
P11766	ADH5	Cytoplasm		0		0.782727	Alcohol dehydrogenase class-3	3.63974	yes	2.24141	0.00423	0.100895	0.185433	4.29442	yes	2.5005	0.00267	0.112558	0.291146	0.969896		0.270707	0.276	0.0121856	1.41662	0		0	0.00345	0	#DIV/0!	0		0	0.00356	0	#DIV/0!	0.0450141	1.12052	ADH5	2	1	2
P49770	EIF2B2	Cytosol;Focal adhesion sites;Plasma membrane;Nucleoplasm;Plasma membrane;Nucleus		0	EIF2B2-EIF2B3-EIF2B4-EIF2B5 complex, EIF2B1-EIF2B2-EIF2B3-EIF2B4-EIF2B5 complex	0.415475	Translation initiation factor eIF2B subunit beta	3.63224		0.717336	0.318	0.147713	0.381158	3.46109		0.778586	0.569	0.160326	0.222295	1.14502		0.560108	0.0279	0.115337	0.389413	1.07591		0.860929	0.551	0.177282	0.372465	1.45302		0.875336	0.866	0.180248	0.278702	0.205919	0.276052	EIF2B2	0	0	0
Q96K37	SLC35E1	Golgi apparatus;	TRANSMEM 50..70; /note="Helical"; /evidence="ECO:0000255"; TRANSMEM 111..131; /note="Helical"; /evidence="ECO:0000255"; TRANSMEM 133..153; /note="Helical"; /evidence="ECO:0000255"; TRANSMEM 165..184; /note="Helical"; /evidence="ECO:0000255"; TRANSMEM 188..207; /note="Helical"; /evidence="ECO:0000255"; TRANSMEM 222..242; /note="Helical"; /evidence="ECO:0000255"; TRANSMEM 252..274; /note="Helical"; /evidence="ECO:0000255"; TRANSMEM 282..303; /note="Helical"; /evidence="ECO:0000255"; TRANSMEM 312..332; /note="Helical"; /evidence="ECO:0000255"	1		0.693472	Solute carrier family 35 member E1	3.63188		0.726376	0.176	0.0115457	0.491769	0.142866		0.437969	1	0.00696145	1.03537	1.55595		1.04755	0.825	0.0166506	1.08214	0		0	0.0277	0	#DIV/0!	0		0	0.0288	0	#DIV/0!	0.0158949	1.28187	SLC35E1	0	0	0
Q8WXA9	SREK1	Nuclear speckles;Nucleoplasm;;Nucleus		0	Spliceosome, E complex	0.587519	Splicing regulatory glutamine/lysine-rich protein 1	3.61002	yes	2.57952	0.0489	0.0413802	0.171659	2.5044		2.15941	0.198	0.0346409	0.505555	4.92391		1.69564	1	0.0272012	1.07853	0.291901		0.105294	0.211	0.00168911	2.23607	0.490635		0.250154	0.891	0.00401293	1.00377	0.0160418	1.19591	SREK1	1	0	1
Q9H2P0	ADNP	Nucleus;cytoplasm;cytoskeleton		0		0.615578	Activity-dependent neuroprotector homeobox protein	3.6099	yes	1.99096	0.00698	0.127237	0.154126	1.29766		1.44646	0.0213	0.0924392	0.478853	0.591927		1.19586	0.0212	0.0764244	0.248546	0.0815642		0.0593923	0.0113	0.0037956	1.41521	0.156457		0.0813071	0.246	0.00519611	0.747434	0.0639073	0.888032	ADNP	1	0	1
Q69YQ0	SPECC1L	Cytosol;Actin filaments;		0		0.819374	Cytospin-A	3.60805		0.721609	0.951	0.0058577	1.41755	0		0	0.0635	0	#DIV/0!	0		0	0.0498	0	#DIV/0!	0		0	0.0476	0	#DIV/0!	0		0	0.0492	0	#DIV/0!	0.00811755	1.27823	SPECC1L	0	0	0
Q86VU5	COMTD1	Golgi apparatus;Cytosol;Plasma membrane;Cytoplasm;Plasma membrane	TRANSMEM 12..32; /note="Helical; Signal-anchor for type II membrane protein"; /evidence="ECO:0000255"	1		0.684677	Catechol O-methyltransferase domain-containing protein 1	3.59954	yes	3.89689	0.0107	0.027054	0.686658	7.14348	yes	4.28608	0.00461	0.0297559	0.498834	0		0	0.0926	0	#DIV/0!	0.0451082		0.0477819	0.212	0.000331724	2.23607	0.496558		0.129434	0.29	0.000898592	2.23607	0.00694245	1.2571	COMTD1	2	1	2
Q9UJU6	DBNL	Cytosol;Plasma membrane;Vesicles;;Vesicles		1		0.428011	Drebrin-like protein	3.59349		0.699714	0.684	0.120463	0.202773	1.11597		0.375324	0.039	0.0646157	0.464366	0.748794		0.533452	0.189	0.0918392	0.445357	0.981222		0.29231	2.09e-05	0.050324	0.681727	0.555665		0.303086	0.012	0.0521792	0.416582	0.17216	0.23785	DBNL	0	0	0
P54619	PRKAG1	Cytosol;Cytosol;Nucleoplasm;Nucleus		1	PRKAA1-PRKAB2-PRKAG1 complex, PRKAA2-PRKAB2-PRKAG1 complex, v-ATPase-Ragulator-AXIN/LKB1-AMPK complex	0.684493	5'-AMP-activated protein kinase subunit gamma-1	3.57692		1.08561	0.744	0.0245558	0.666675	0.401421		0.396811	0.346	0.00897559	1.01922	0.171127		0.07176	0.00694	0.00162316	2.23607	0.869452		0.665405	0.017	0.015051	2.23607	0		0	0.000747	0	#DIV/0!	0.0226193	0.990176	PRKAG1	0	0	0
P55011	SLC12A2	unknown;Vesicles	TRANSMEM 287..316; /note="Discontinuously helical; Name=1"; /evidence="ECO:0000269|PubMed:32081947, ECO:0000269|PubMed:33597714, ECO:0000269|PubMed:35585053, ECO:0000269|PubMed:36239040, ECO:0000269|PubMed:36306358, ECO:0007744|PDB:6PZT, ECO:0007744|PDB:7D10, ECO:0007744|PDB:7MXO, ECO:0007744|PDB:7N3N, ECO:0007744|PDB:7S1X, ECO:0007744|PDB:7S1Y, ECO:0007744|PDB:7S1Z, ECO:0007744|PDB:7SFL, ECO:0007744|PDB:7SMP, ECO:0007744|PDB:7ZGO, ECO:0007744|PDB:8STE"; TRANSMEM 317..336; /note="Helical; Name=2"; /evidence="ECO:0000269|PubMed:32081947, ECO:0000269|PubMed:33597714, ECO:0000269|PubMed:35585053, ECO:0000269|PubMed:36239040, ECO:0000269|PubMed:36306358, ECO:0007744|PDB:6PZT, ECO:0007744|PDB:7D10, ECO:0007744|PDB:7MXO, ECO:0007744|PDB:7N3N, ECO:0007744|PDB:7S1X, ECO:0007744|PDB:7S1Y, ECO:0007744|PDB:7S1Z, ECO:0007744|PDB:7SFL, ECO:0007744|PDB:7SMP, ECO:0007744|PDB:7ZGO, ECO:0007744|PDB:8STE"; TRANSMEM 368..395; /note="Helical; Name=3"; /evidence="ECO:0000269|PubMed:32081947, ECO:0000269|PubMed:33597714, ECO:0000269|PubMed:35585053, ECO:0000269|PubMed:36239040, ECO:0000269|PubMed:36306358, ECO:0007744|PDB:6PZT, ECO:0007744|PDB:7D10, ECO:0007744|PDB:7MXO, ECO:0007744|PDB:7N3N, ECO:0007744|PDB:7S1X, ECO:0007744|PDB:7S1Y, ECO:0007744|PDB:7S1Z, ECO:0007744|PDB:7SFL, ECO:0007744|PDB:7SMP, ECO:0007744|PDB:7ZGO, ECO:0007744|PDB:8STE"; TRANSMEM 406..429; /note="Helical; Name=4"; /evidence="ECO:0000269|PubMed:32081947, ECO:0000269|PubMed:33597714, ECO:0000269|PubMed:35585053, ECO:0000269|PubMed:36239040, ECO:0000269|PubMed:36306358, ECO:0007744|PDB:6PZT, ECO:0007744|PDB:7D10, ECO:0007744|PDB:7MXO, ECO:0007744|PDB:7N3N, ECO:0007744|PDB:7S1X, ECO:0007744|PDB:7S1Y, ECO:0007744|PDB:7S1Z, ECO:0007744|PDB:7SFL, ECO:0007744|PDB:7SMP, ECO:0007744|PDB:7ZGO, ECO:0007744|PDB:8STE"; TRANSMEM 433..454; /note="Helical; Name=5"; /evidence="ECO:0000269|PubMed:32081947, ECO:0000269|PubMed:33597714, ECO:0000269|PubMed:35585053, ECO:0000269|PubMed:36239040, ECO:0000269|PubMed:36306358, ECO:0007744|PDB:6PZT, ECO:0007744|PDB:7D10, ECO:0007744|PDB:7MXO, ECO:0007744|PDB:7N3N, ECO:0007744|PDB:7S1X, ECO:0007744|PDB:7S1Y, ECO:0007744|PDB:7S1Z, ECO:0007744|PDB:7SFL, ECO:0007744|PDB:7SMP, ECO:0007744|PDB:7ZGO, ECO:0007744|PDB:8STE"; TRANSMEM 487..504; /note="Discontinuously helical; Name=6"; /evidence="ECO:0000269|PubMed:32081947, ECO:0000269|PubMed:33597714, ECO:0000269|PubMed:35585053, ECO:0000269|PubMed:36239040, ECO:0000269|PubMed:36306358, ECO:0007744|PDB:6PZT, ECO:0007744|PDB:7D10, ECO:0007744|PDB:7MXO, ECO:0007744|PDB:7N3N, ECO:0007744|PDB:7S1X, ECO:0007744|PDB:7S1Y, ECO:0007744|PDB:7S1Z, ECO:0007744|PDB:7SFL, ECO:0007744|PDB:7SMP, ECO:0007744|PDB:7ZGO, ECO:0007744|PDB:8STE"; TRANSMEM 520..541; /note="Helical; Name=7"; /evidence="ECO:0000269|PubMed:32081947, ECO:0000269|PubMed:33597714, ECO:0000269|PubMed:35585053, ECO:0000269|PubMed:36239040, ECO:0000269|PubMed:36306358, ECO:0007744|PDB:6PZT, ECO:0007744|PDB:7D10, ECO:0007744|PDB:7MXO, ECO:0007744|PDB:7N3N, ECO:0007744|PDB:7S1X, ECO:0007744|PDB:7S1Y, ECO:0007744|PDB:7S1Z, ECO:0007744|PDB:7SFL, ECO:0007744|PDB:7SMP, ECO:0007744|PDB:7ZGO, ECO:0007744|PDB:8STE"; TRANSMEM 599..623; /note="Helical; Name=8"; /evidence="ECO:0000269|PubMed:32081947, ECO:0000269|PubMed:33597714, ECO:0000269|PubMed:35585053, ECO:0000269|PubMed:36239040, ECO:0000269|PubMed:36306358, ECO:0007744|PDB:6PZT, ECO:0007744|PDB:7D10, ECO:0007744|PDB:7MXO, ECO:0007744|PDB:7N3N, ECO:0007744|PDB:7S1X, ECO:0007744|PDB:7S1Y, ECO:0007744|PDB:7S1Z, ECO:0007744|PDB:7SFL, ECO:0007744|PDB:7SMP, ECO:0007744|PDB:7ZGO, ECO:0007744|PDB:8STE"; TRANSMEM 652..672; /note="Helical; Name=9"; /evidence="ECO:0000269|PubMed:32081947, ECO:0000269|PubMed:33597714, ECO:0000269|PubMed:35585053, ECO:0000269|PubMed:36239040, ECO:0000269|PubMed:36306358, ECO:0007744|PDB:6PZT, ECO:0007744|PDB:7D10, ECO:0007744|PDB:7MXO, ECO:0007744|PDB:7N3N, ECO:0007744|PDB:7S1X, ECO:0007744|PDB:7S1Y, ECO:0007744|PDB:7S1Z, ECO:0007744|PDB:7SFL, ECO:0007744|PDB:7SMP, ECO:0007744|PDB:7ZGO, ECO:0007744|PDB:8STE"; TRANSMEM 673..691; /note="Helical; Name=10"; /evidence="ECO:0000269|PubMed:32081947, ECO:0000269|PubMed:33597714, ECO:0000269|PubMed:35585053, ECO:0000269|PubMed:36239040, ECO:0000269|PubMed:36306358, ECO:0007744|PDB:6PZT, ECO:0007744|PDB:7D10, ECO:0007744|PDB:7MXO, ECO:0007744|PDB:7N3N, ECO:0007744|PDB:7S1X, ECO:0007744|PDB:7S1Y, ECO:0007744|PDB:7S1Z, ECO:0007744|PDB:7SFL, ECO:0007744|PDB:7SMP, ECO:0007744|PDB:7ZGO, ECO:0007744|PDB:8STE"; TRANSMEM 715..732; /note="Helical; Name=11"; /evidence="ECO:0000269|PubMed:32081947, ECO:0000269|PubMed:33597714, ECO:0000269|PubMed:35585053, ECO:0000269|PubMed:36239040, ECO:0000269|PubMed:36306358, ECO:0007744|PDB:6PZT, ECO:0007744|PDB:7D10, ECO:0007744|PDB:7MXO, ECO:0007744|PDB:7N3N, ECO:0007744|PDB:7S1X, ECO:0007744|PDB:7S1Y, ECO:0007744|PDB:7S1Z, ECO:0007744|PDB:7SFL, ECO:0007744|PDB:7SMP, ECO:0007744|PDB:7ZGO, ECO:0007744|PDB:8STE"; TRANSMEM 733..745; /note="Helical; Name=12"; /evidence="ECO:0000269|PubMed:32081947, ECO:0000269|PubMed:33597714, ECO:0000269|PubMed:35585053, ECO:0000269|PubMed:36239040, ECO:0000269|PubMed:36306358, ECO:0007744|PDB:6PZT, ECO:0007744|PDB:7D10, ECO:0007744|PDB:7MXO, ECO:0007744|PDB:7N3N, ECO:0007744|PDB:7S1X, ECO:0007744|PDB:7S1Y, ECO:0007744|PDB:7S1Z, ECO:0007744|PDB:7SFL, ECO:0007744|PDB:7SMP, ECO:0007744|PDB:7ZGO, ECO:0007744|PDB:8STE"	1	SLC12A2 homodimer	0.431532	Solute carrier family 12 member 2	3.57409		1.5289	0.0303	0.266343	0.228705	2.22031		1.97711	0.000187	0.344423	0.0979468	1.51749		0.775897	0.113	0.135165	0.387446	0.691974		0.549085	0.000494	0.0956535	0.33068	1.34113		0.755552	0.211	0.131621	0.0599869	0.174205	0.252738	SLC12A2	0	0	0
O14569	CYB561D2	Plasma membrane;endoplasmic reticulum;vesicles	TRANSMEM 18..38; /note="Helical"; /evidence="ECO:0000255"; TRANSMEM 47..67; /note="Helical"; /evidence="ECO:0000255"; TRANSMEM 86..106; /note="Helical"; /evidence="ECO:0000255"; TRANSMEM 123..143; /note="Helical"; /evidence="ECO:0000255"; TRANSMEM 163..183; /note="Helical"; /evidence="ECO:0000255"; TRANSMEM 187..207; /note="Helical"; /evidence="ECO:0000255"	1		0.771207	Transmembrane reductase CYB561D2	3.56441	yes	0.712882	0.032	0.0301803	0.457763	5.2368	yes	1.04736	0.0155	0.0443407	0.611595	0		0	0.0767	0	#DIV/0!	0		0	0.0737	0	#DIV/0!	0		0	0.0761	0	#DIV/0!	0.0423357	1.72631	CYB561D2	2	1	2
Q6KC79	NIPBL	Nucleus		0	MAU2-NIPBL complex, NIPBL-RAD21-SMC1A complex	0.873136	Nipped-B-like protein	3.56104	yes	0.34382	5.56e-06	0.068764	0.708724	1.71827	yes	0.436414	6.55e-08	0.0872829	0.161484	2.10622	yes	0.978142	4.85e-06	0.195628	0.708075	0		0	1	0	#DIV/0!	0		0	1	0	#DIV/0!	0	#DIV/0!	NIPBL	3	1	3
Q9P2M7	CGN	unknown;Cell Junctions;Plasma membrane;;Plasma membrane		1		0.748823	Cingulin	3.55393		0.710786	1	0.00189438	2.23607	11.4485		2.2897	1	0.00610248	2.23607	0		0	0.409	0	#DIV/0!	0		0	0.403	0	#DIV/0!	14.9258		2.98516	1	0.00795602	2.23607	0.00266519	2.0112	CGN	0	0	0
Q9BY89	KIAA1671	unknown;Microtubules;		0		0.857097	Uncharacterized protein KIAA1671	3.54614		0.709227	1	0.000979564	2.23607	0		0	0.903	0	#DIV/0!	0		0	0.874	0	#DIV/0!	141.982		28.3964	0.135	0.0392203	1.45287	69.2783		13.8557	0.739	0.019137	2.23607	0.00138117	3	KIAA1671	0	0	0
Q6PCB7	SLC27A1	unknown	TRANSMEM 14..34; /note="Helical"; /evidence="ECO:0000255"	1		0	Long-chain fatty acid transport protein 1	3.54487		0.708975	0.561	0.536046	1.42563	0		0	0.0134	0	#DIV/0!	0		0	0.00946	0	#DIV/0!	0		0	0.00848	0	#DIV/0!	0		0	0.0089	0	#DIV/0!	0.756086	1.03061	SLC27A1	0	0	0
O75439	PMPCB	Mitochondria;Mitochondria;		1		0.776356	Mitochondrial-processing peptidase subunit beta	3.54473	yes	2.59505	0.00421	0.117337	0.304302	3.98035	yes	3.21097	0.00157	0.145186	0.21824	0.719979		0.980371	0.0478	0.0443282	0.412874	0		0	0.000174	0	#DIV/0!	0		0	0.000186	0	#DIV/0!	0.0452157	1.04341	PMPCB	2	1	2
Q96ND0	FAM210A	unknown;Golgi apparatus;Mitochondria;Nucleoplasm;;Mitochondria;Nucleus	TRANSMEM 136..156; /note="Helical"; /evidence="ECO:0000255"	1		0	Protein FAM210A	3.53925		0.89659	1	0.179531	0.144363	1.14595		0.964076	1	0.193044	0.215305	0.974262		1.75897	0.488	0.352212	0.0726482	2.3207		1.19196	1	0.238676	0.366125	1.98514		1.07662	1	0.215579	0.229898	0.200237	0.384033	FAM210A	0	0	0
Q96F24	NRBF2	Cytosol;Cytosol;Nucleoplasm;;Nucleus		1	Vps34 Complex I	0.808091	Nuclear receptor-binding factor 2	3.51508		0.703017	1	0.00232367	1.43776	0		0	0.0975	0	#DIV/0!	1.16859		1.28485	0.389	0.00424679	1.07868	0		0	0.0754	0	#DIV/0!	0		0	0.0778	0	#DIV/0!	0.00330529	1.54773	NRBF2	0	0	0
Q9H061	TMEM126A	Mitochondria;Cytosol;Nucleoplasm;Nucleus	TRANSMEM 34..54; /note="Helical"; /evidence="ECO:0000255"; TRANSMEM 57..77; /note="Helical"; /evidence="ECO:0000255"; TRANSMEM 111..131; /note="Helical"; /evidence="ECO:0000255"; TRANSMEM 159..175; /note="Helical"; /evidence="ECO:0000255"	1		0	Transmembrane protein 126A	3.49394		1.50998	0.0239	0.690647	0.114486	2.68091		1.42421	0.0467	0.651419	0.114944	0.306981		0.802743	0.522	0.367166	0.13649	1.24778		0.758149	0.238	0.346769	0.282779	1.62448		0.771505	0.294	0.352878	0.244033	0.457389	0.367208	TMEM126A	0	0	0
Q96EH3	MALSU1	Mitochondria;Mitochondria;		0		0.659026	Mitochondrial assembly of ribosomal large subunit protein 1	3.49106		2.03859	0.123	0.250477	0.289615	2.02454		1.81942	0.133	0.223549	0.0804766	2.28003		0.925995	0.377	0.113775	0.236962	0.664771		0.882796	1	0.108467	0.76983	0.472457		0.613521	0.395	0.0753821	0.708489	0.122868	0.619301	MALSU1	0	0	0
P61024	CKS1B	Cytosol;Mitochondria;Nucleoplasm;Vesicles;Mitochondria;Nucleus;Vesicles		0	p27-cyclinE-Cdk2 - Ubiquitin E3 ligase (SKP1A, SKP2, CUL1, CKS1B, RBX1) complex, Ubiquitin E3 ligase (SKP1A, SKP2, CUL1, CKS1B, RBX1), CDH1-CKS1B complex	0	Cyclin-dependent kinases regulatory subunit 1	3.48648		0.697297	0.96	0.151159	0.142077	3.4242		0.684839	0.924	0.148459	0.113585	1.29638		0.268942	0.00277	0.0583009	0.653081	4.7069		0.94138	1	0.204071	0.231192	5.22427		1.04485	1	0.226502	0.101473	0.216779	0.448755	CKS1B	0	0	0
Q08431	MFGE8	unknown;Cytosol;		1	IL15-MFGE8 complex	0	Lactadherin	3.47346		1.80134	0.00201	0.141771	0.211198	5.68307		1.13661	0.355	0.0894548	0.241112	3.80311		0.760621	0.432	0.059863	0.434651	3.06847		0.613693	0.108	0.0482994	0.22486	3.81798		0.763596	0.583	0.0600971	0.315171	0.0787028	0.468677	MFGE8	0	0	0
P49589	CARS1	Cytosol;Cytosol;		0		0.708568	Cysteine--tRNA ligase, cytoplasmic	3.45828		0.758988	0.345	0.111233	0.126215	1.3306		0.510399	0.602	0.0748012	0.438872	0.545863		0.166653	1	0.0244237	0.594867	0.073241		0.0496034	0.00101	0.0072696	1.45428	0		0	2.95e-06	0	#DIV/0!	0.146554	1.20539	CARS1	0	0	0
Q9GZU8	PSME3IP1	unknown;Nucleoplasm;Vesicles;Vesicles		0		0.584177	PSME3-interacting protein	3.44666		0.689333	0.691	0.127688	0.453935	0.634011		0.585229	0.735	0.108405	0.245851	0.271813		0.575634	0.754	0.106628	0.405008	1.79814		1.55207	0.846	0.287496	0.571195	2.27766		1.5989	0.184	0.296171	0.239619	0.185235	0.531103	PSME3IP1	0	0	0
Q9BWH2	FUNDC2	unknown	TRANSMEM 81..101; /note="Helical"; /evidence="ECO:0000255"; TRANSMEM 108..128; /note="Helical"; /evidence="ECO:0000255"; TRANSMEM 165..185; /note="Helical"; /evidence="ECO:0000255"	1		0.725288	FUN14 domain-containing protein 2	3.43915		1.74529	0.44	0.0216277	1.16884	3.82301	yes	2.5087	0.00128	0.0310879	0.261961	0.673799		5.95152	4.44e-05	0.0737514	0.269885	0		0	0.151	0	#DIV/0!	0		0	0.156	0	#DIV/0!	0.012392	1.72533	FUNDC2	1	1	1
Q99523	SORT1	unknown;Cytosol;Golgi apparatus;Plasma membrane;Golgi;Plasma membrane	TRANSMEM 756..778; /note="Helical"; /evidence="ECO:0000255"	1	NGFR-SORT1 complex, NGF-NGFR-SORT1 complex, NTSR1-SORT1 complex	0	Sortilin	3.42421		1.77277	0.000995	0.541951	0.103371	3.29654		1.39293	0.0759	0.425829	0.251681	6.97095		1.39419	0.0504	0.426216	0.217576	1.28051		0.896345	0.35	0.27402	0.350958	3.27905		1.02361	0.954	0.312927	0.0937365	0.305709	0.293635	SORT1	0	0	0
P03891	MT-ND2	Mitochondria	TRANSMEM 13..33; /note="Helical"; /evidence="ECO:0000255"; TRANSMEM 56..76; /note="Helical"; /evidence="ECO:0000255"; TRANSMEM 96..116; /note="Helical"; /evidence="ECO:0000255"; TRANSMEM 123..143; /note="Helical"; /evidence="ECO:0000255"; TRANSMEM 149..169; /note="Helical"; /evidence="ECO:0000255"; TRANSMEM 178..198; /note="Helical"; /evidence="ECO:0000255"; TRANSMEM 201..221; /note="Helical"; /evidence="ECO:0000255"; TRANSMEM 247..267; /note="Helical"; /evidence="ECO:0000255"; TRANSMEM 274..294; /note="Helical"; /evidence="ECO:0000255"; TRANSMEM 326..346; /note="Helical"; /evidence="ECO:0000255"	1	Respiratory chain complex I (holoenzyme), mitochondrial, Respiratory chain complex I (incomplete intermediate ND1, ND2, ND3, CIA30 assembly), mitochondrial, Respiratory chain complex I (gamma subunit), mitochondrial	0.56983	NADH-ubiquinone oxidoreductase chain 2	3.42232		2.66576	0.234	0.089519	0.115765	1.43759		2.79004	0.197	0.0936925	0.0462827	0.668399		1.79355	0.499	0.0602293	0.392956	0.537617		0.326125	0.00681	0.0109516	0.974733	0.469176		0.479963	0.676	0.0161177	0.128023	0.0335811	0.60444	MT-ND2	0	0	0
P11279	LAMP1	Lysosome	TRANSMEM 383..410; /note="Helical"; /evidence="ECO:0000255|PROSITE-ProRule:PRU00740, ECO:0000305|PubMed:37390818, ECO:0007744|PDB:8FY5, ECO:0007744|PDB:8FYF"	1		0.93301	Lysosome-associated membrane glycoprotein 1	3.42211	yes	4.5826	0.00549	0.0455142	0.416809	1.59838		1.78862	0.373	0.0177645	1.11264	0		0	0.127	0	#DIV/0!	0		0	0.124	0	#DIV/0!	0		0	0.127	0	#DIV/0!	0.00993196	1.63483	LAMP1	1	0	1
Q8IVP5	FUNDC1	unknown	TRANSMEM 48..68; /note="Helical"; /evidence="ECO:0000255"; TRANSMEM 75..95; /note="Helical"; /evidence="ECO:0000255"; TRANSMEM 134..154; /note="Helical"; /evidence="ECO:0000255"	1		0.491645	FUN14 domain-containing protein 1	3.42105		0.684209	0.598	0.00654272	0.711131	3.98112		0.796223	0.262	0.00761384	1.09789	5.80354		4.01606	0.079	0.0384034	0.160997	0.98067		0.196134	0.0044	0.00187552	2.23607	4.18999		0.837999	0.62	0.00801332	0.815972	0.00956245	0.925264	FUNDC1	0	0	0
Q9UBB5	MBD2	Nucleus;Nucleoplasm;		0	MeCP1 complex, SNF2h-cohesin-NuRD complex, HDAC1-associated protein complex, HDAC1-associated core complex cII, MeCP1 complex, LARC complex (LCR-associated remodeling complex), SIX3-LSD1-NuRD(MTA3) complex	0.800241	Methyl-CpG-binding domain protein 2	3.39734		1.7046	0.105	0.0198468	0.461661	0.52981		0.8407	1	0.00978833	1.04153	0.526328		1.42005	0.334	0.0165338	0.732375	0		0	0.0808	0	#DIV/0!	0		0	0.0831	0	#DIV/0!	0.0116431	1.25772	MBD2	0	0	0
Q14694	USP10	Cytosol;Cytosol;Nucleoplasm;Nucleus		0	TANK-USP10-ZC3H12A complex, AR-USP10 complex	0.696768	Ubiquitin carboxyl-terminal hydrolase 10	3.39349		1.64708	0.499	0.0838641	0.220117	2.9037		1.52526	0.691	0.0776612	0.463733	3.68356		2.19084	0.218	0.111551	0.174103	0.156854		0.141846	1.27e-07	0.00722237	1.41804	0.295718		0.202014	0.000386	0.0102859	0.753176	0.0509168	0.665021	USP10	0	0	0
Q13206	DDX10	unknown;Nucleoli;		0		0.64405	Probable ATP-dependent RNA helicase DDX10	3.38384		2.45233	0.0607	0.15627	0.290466	2.99291	yes	2.91789	0.039	0.185937	0.470153	0.983875		2.22436	0.0665	0.141743	0.317624	0.241579		0.344182	3.68e-05	0.0219323	1.40653	0.7943		1.12658	0.867	0.071789	0.521336	0.063723	0.869784	DDX10	1	1	1
Q9Y3C8	UFC1	unknown;Nuclear speckles;Cytosol;Cytoplasm		0		0.427704	Ubiquitin-fold modifier-conjugating enzyme 1	3.38035		0.676071	0.936	0.0608377	0.0482796	8.42589		0.457034	0.481	0.0411272	0.336718	1.33067		0.370721	0.344	0.0333601	0.186779	0.598109		1.00398	1	0.0903449	0.137096	1.42529		0.901774	1	0.081148	0.139703	0.0899871	0.286699	UFC1	0	0	0
Q9UHB7	AFF4	Nucleus;Nucleoplasm;Nucleoli fibrillar center		0	AFF4 super elongation complex (SEC)	0.866404	AF4/FMR2 family member 4	3.35033		0.670066	0.602	0.00120664	2.23607	0		0	0.0763	0	#DIV/0!	0		0	0.0602	0	#DIV/0!	0		0	0.0577	0	#DIV/0!	0		0	0.0597	0	#DIV/0!	0.00180078	1.53267	AFF4	0	0	0
P25208	NFYB	Nucleus;Nucleoplasm;		0	CBF-DNA complex, p32-CBF-DNA complex	0.642035	Nuclear transcription factor Y subunit beta	3.32888		0.665775	0.871	0.0217959	0.453363	0.732813		0.646744	0.873	0.0211729	0.472671	0		0	0.000945	0	#DIV/0!	3.70124		0.740247	0.76	0.0242339	0.488428	4.79313		0.958627	0.209	0.0313832	0.10577	0.0327376	1.51575	NFYB	0	0	0
Q92667	AKAP1	Mitochondria;		1	AMY-1-S-AKAP84-RII-beta complex, AKAP1-MAATS1-MYCBP-PRKAR2B complex, AKAP1-PDE4A-PRKAR2A complex	0.682109	A-kinase anchor protein 1, mitochondrial	3.32346		0.697172	0.633	0.00429975	0.567573	0.526569		0.327109	0.0202	0.00201741	1.43826	1.18454		2.52146	0.00355	0.0155509	0.22728	0.0911883		0.121152	0.000368	0.000747194	2.23607	0		0	1.06e-05	0	#DIV/0!	0.00616742	0.875186	AKAP1	0	0	0
P07942	LAMB1	endoplasmic reticulum;		1	ITGA6-ITGB4-Laminin10/12 complex	0.803066	Laminin subunit beta-1	3.31986	yes	25.6464	4.03e-05	0.0377619	0.487148	5.86131	yes	21.9655	0.00347	0.0323421	0.716932	0		0	0.867	0	#DIV/0!	9.90911		1.98182	0.988	0.00291804	2.23607	22.9913		4.59826	0.124	0.00677051	1.01804	0.0014724	3	LAMB1	2	1	2
Q96CN7	ISOC1	Peroxisome;endoplasmic reticulum		0		0.6452	Isochorismatase domain-containing protein 1	3.31016		0.662032	0.953	0.0254383	0.139532	1.73201		0.510672	0.0669	0.0196223	0.715617	0.588732		0.293602	0.000223	0.0112815	1.41423	1.19047		0.43983	0.0378	0.0169002	0.779967	1.25161		0.479102	0.643	0.0184093	0.174487	0.0384245	0.294564	ISOC1	0	0	0
O95249	GOSR1	Golgi	TRANSMEM 230..250; /note="Helical; Anchor for type IV membrane protein"; /evidence="ECO:0000255"	1		0.384015	Golgi SNAP receptor complex member 1	3.30991		0.661982	0.733	0.0751711	0.519803	2.9114		0.582281	0.704	0.0661206	0.280836	0.164193		0.899227	1	0.102111	0.199502	2.50005		0.50001	0.0744	0.0567785	0.55102	4.30159		0.860318	1	0.0976931	0.273089	0.113555	0.189033	GOSR1	0	0	0
Q8N488	RYBP	Cytosol;Nucleoplasm;		0	BCOR complex, PRC1.1a complex, PRC1.1c complex, PRC1.2a complex, PRC1.3a complex, PRC1.4a complex, PRC1.5a complex, PRC1.6a complex	0.677999	RING1 and YY1-binding protein	3.27133		0.654266	0.744	0.0424828	0.378066	0.564266		0.433648	0.809	0.0281576	0.521877	0		0	4.79e-07	0	#DIV/0!	0.239193		0.407589	0.221	0.0264656	0.722544	0.283466		0.511407	0.951	0.0332067	0.456737	0.0649319	0.579826	RYBP	0	0	0
Q9NYB9	ABI2	Nucleoplasm;Cytosol;Vesicles;Cytoplasm;Vesicles		0		0.812035	Abl interactor 2	3.26981		0.653961	0.538	0.0108186	1.02005	0		0	0.06	0	#DIV/0!	0		0	0.0464	0	#DIV/0!	0		0	0.0442	0	#DIV/0!	0		0	0.0459	0	#DIV/0!	0.0165432	1.70934	ABI2	0	0	0
P40855	PEX19	Peroxisome;endoplasmic reticulum		1	PEX3-PEX19 complex	0.680333	Peroxisomal biogenesis factor 19	3.26554		0.653108	1	0.00393752	0.51593	0		0	0.000477	0	#DIV/0!	20.8423		0.888775	0.782	0.00535833	0.732659	1.96134	yes	0.392268	0.00584	0.00236495	2.23607	3.52586		0.705172	0.254	0.00425141	1.0436	0.0060289	0.629202	PEX19	1	1	0
Q13555	CAMK2G	Plasma membrane;Cell Junctions;Cytosol;Plasma membrane;Cytoplasm		1		0.967265	Calcium/calmodulin-dependent protein kinase type II subunit gamma	3.24885	yes	2.96795	0.00674	0.0184186	0.440513	2.73093		1.66631	0.0858	0.0103408	0.585646	0		0	0.0647	0	#DIV/0!	0		0	0.062	0	#DIV/0!	0		0	0.0643	0	#DIV/0!	0.00620582	1.37367	CAMK2G	1	0	1
Q9H2J4	PDCL3	Cytosol;Cytosol;Nucleoplasm;Nucleus		0		0.383868	Phosducin-like protein 3	3.24829		1.068	1	0.112734	0.295121	3.69517		0.691796	0.589	0.073023	0.449936	2.65717		0.552892	0.22	0.0583609	0.566291	0.350733		0.547543	0.19	0.0577962	0.43061	0.580329		0.527804	0.319	0.0557126	0.13105	0.105556	0.268517	PDCL3	0	0	0
Q96E29	MTERF3	Mitochondria;Mitochondria;Cytosol;Cytoplasm		1		0.691664	Transcription termination factor 3, mitochondrial	3.24827		0.649655	0.545	0.0477134	0.706049	1.85208	yes	0.370415	0.00182	0.0272049	0.760363	25.1449		0.742293	0.955	0.0545171	0.392724	7.48897		1.49779	0.381	0.110004	0.356696	8.43429		1.68686	0.21	0.12389	0.185406	0.0734442	0.517189	MTERF3	1	1	1
Q6P2E9	EDC4	Cytosol;Nucleus		1	Decapping complex	0.870279	Enhancer of mRNA-decapping protein 4	3.24704		1.13691	0.672	0.0063987	1.01048	4.43679		1.08508	0.672	0.006107	1.06198	1.52262		2.42067	0.904	0.0136239	1.41469	0		0	0.221	0	#DIV/0!	0		0	0.228	0	#DIV/0!	0.00562815	1.55223	EDC4	0	0	0
Q9NW81	DMAC2	Mitochondria;		1		0.81	Distal membrane-arm assembly complex protein 2	3.24294		0.648588	1	0.000981111	2.23607	0		0	0.865	0	#DIV/0!	0		0	0.837	0	#DIV/0!	0		0	0.84	0	#DIV/0!	0		0	0.859	0	#DIV/0!	0.00151269	3	DMAC2	0	0	0
Q08752	PPID	Cytosol;Cytosol;Nucleoli;Nucleoli rim;Nucleoplasm;Nucleus;Nucleus rim		0		0.482709	Peptidyl-prolyl cis-trans isomerase D	3.2304		0.738582	0.449	0.179132	0.224007	2.65469		0.616322	0.136	0.14948	0.114935	4.46991		0.409807	7.21e-05	0.0993928	0.528841	1.04714		0.713537	0.0579	0.173058	0.420325	1.05149		0.8388	0.875	0.203439	0.0908919	0.242536	0.339025	PPID	0	0	0
P53803	POLR2K	Nucleoli fibrillar centendoplasmic reticulum;		0	RNA polymerase II holoenzyme complex, RNA polymerase II core complex, RNA polymerase II (RNAPII), BRCA1-core RNA polymerase II complex, BRCA1-RNA polymerase II complex, RNA polymerase III complex	0.618225	DNA-directed RNA polymerases I, II, and III subunit RPABC4	3.21403		1.1499	1	0.0662317	0.125101	1.33798		0.951834	0.398	0.0548233	0.454442	1.75874	yes	0.613941	0.0143	0.0353616	0.714085	2.6769		1.11711	0.456	0.064343	0.461116	3.74573		1.12868	1	0.0650095	0.112094	0.0575976	0.207399	POLR2K	1	0	1
O00443	PIK3C2A	Cytosol		1	EGFR-containing signaling complex	1	Phosphatidylinositol 4-phosphate 3-kinase C2 domain-containing subunit alpha	3.2039	yes	0.356803	6e-05	0.0713606	0.771697	1.13043		0.749695	1.39e-09	0.149939	0.343503	0.132315		0.185918	0.00203	0.0371835	1.00489	0		0	1	0	#DIV/0!	0		0	1	0	#DIV/0!	0	#DIV/0!	PIK3C2A	1	0	1
Q9Y570	PPME1	unknown;Nucleoplasm;Nuclear bodies;Nucleus		0	PPP2R1A-PPP2R1B-PPP2CA-PPME1-EIF4A1 complex	0.423706	Protein phosphatase methylesterase 1	3.19361		1.05352	0.441	0.0410309	0.710652	3.46394		1.46735	0.399	0.0571483	0.312131	7.43176		2.30722	0.142	0.0898583	0.264213	0.594851		0.542254	0.139	0.0211189	0.798669	1.22328		1.09623	0.554	0.0426945	0.1034	0.0389466	0.691573	PPME1	0	0	0
Q9UHQ4	BCAP29	unknown	TRANSMEM 7..27; /note="Helical"; /evidence="ECO:0000255"; TRANSMEM 44..64; /note="Helical"; /evidence="ECO:0000255"; TRANSMEM 104..124; /note="Helical"; /evidence="ECO:0000255"	1		0.344953	B-cell receptor-associated protein 29	3.18266		2.56864	0.026	1.08908	0.700582	9.3851		4.45521	1.1e-05	1.88897	0.144295	4.48503		2.82562	0.000501	1.19804	0.0793873	0.891182		1.10886	0.712	0.470147	0.959177	3.79031		2.22232	0.0123	0.942243	0.378976	0.42399	0.863342	BCAP29	0	0	0
Q02218	OGDH	unknown;Mitochondria;		1	KAT2A-Oxoglutarate dehydrogenase complex	0.860157	2-oxoglutarate dehydrogenase complex component E1	3.17777		3.78812	0.0641	0.069212	1.88297	0.596578		0.455045	1	0.00831404	1.35414	0.712632		0.8137	1	0.014867	1.16329	0		0	0.021	0	#DIV/0!	0		0	0.0219	0	#DIV/0!	0.0182708	1.50886	OGDH	0	0	0
Q8IYD1	GSPT2	Cytosol;Cytosol;		0	Phosphatidylinositol 4-kinase complex, GSPT2-PDE1C complex	0.502477	Eukaryotic peptide chain release factor GTP-binding subunit ERF3B	3.17757		0.603875	0.977	0.0385678	0.121499	0.935074		0.368326	0.102	0.0235239	0.774878	0.642974		0.349122	0.0152	0.0222974	1.23235	0.555034		0.273534	0.013	0.0174698	1.02132	0		0	7.72e-06	0	#DIV/0!	0.0638672	0.303494	GSPT2	0	0	0
Q9H299	SH3BGRL3	Cytosol;Nuclear bodies;		1		0.737234	SH3 domain-binding glutamic acid-rich-like protein 3	3.14386		0.628772	0.614	0.0233305	1.02685	5.49296		1.09859	1	0.0407631	1.32726	0		0	0.0078	0	#DIV/0!	0.456133		0.572664	0.528	0.0212487	1.01178	1.07726		0.730582	1	0.0271082	0.721278	0.0371049	0.741847	SH3BGRL3	0	0	0
Q96I25	RBM17	Nucleus;Nucleoplasm;		0	17S U2 snRNP, Spliceosome, A complex, Spliceosome, E complex	0.494404	Splicing factor 45	3.13109		1.70301	0.000522	0.281957	0.223581	2.73777		2.11931	1.13e-06	0.350881	0.175799	0.953195		1.52123	0.00301	0.25186	0.195821	0.358694		0.330893	1.4e-10	0.0547838	0.350339	0.380585		0.366759	1.86e-09	0.0607218	0.326781	0.165563	0.329807	RBM17	0	0	0
Q9UGM6	WARS2	Mitochondria;Mitochondria;		1		0.675296	Tryptophan--tRNA ligase, mitochondrial	3.11899		2.96628	0.0718	0.0331833	0.255435	2.14043		1.22956	0.966	0.0137549	0.753938	5.39857	yes	5.28712	0.0104	0.0591462	0.242048	0.641008		0.765775	0.644	0.0085666	0.741797	0.453417		0.372481	0.0942	0.00416689	1.10719	0.0111868	0.670117	WARS2	1	0	1
Q9ULC4	MCTS1	Cytosol;Cytosol;Plasma membrane;Plasma membrane		0		0.490405	Malignant T-cell-amplified sequence 1	3.1129		0.520677	0.787	0.072379	0.524161	0.946964		0.314356	0.373	0.0436985	0.176173	1.92473		0.624753	0.755	0.0868465	0.707907	0.417337		0.0940714	1.42e-07	0.0130768	1.17032	0		0	1.11e-14	0	#DIV/0!	0.139009	0.738263	MCTS1	0	0	0
Q9BZM5	ULBP2	Plasma membrane;Vesicles;;Vesicles		1	ULBP2-KLRK1-HCST complex	0.544768	UL16-binding protein 2	3.11112		0.622225	0.237	0.0159733	1.00491	1.96637	yes	0.393273	0.0382	0.0100958	1.42144	0.777006		3.60184	0.0694	0.0924639	0.161218	0.785033		0.85468	1	0.0219407	0.470489	2.296		1.26791	0.42	0.0325488	0.115906	0.0256713	0.584302	ULBP2	1	1	1
O14925	TIMM23	Mitochondria;Mitochondria;	TRANSMEM 73..93; /note="Helical"; /evidence="ECO:0000255"; TRANSMEM 125..145; /note="Helical"; /evidence="ECO:0000255"; TRANSMEM 181..197; /note="Helical"; /evidence="ECO:0000255"	1	TIM23 subcomplex (TIMM17A, TIMM23, TIMM44), mitochondrial, APP-TIMM23 complex, mitochondrial, TIM23(sort) subcomplex (TIMM23, TIMM50), mitochondrial, HSD3B2-TIMM23-TIMM50-TOMM22 complex, TIM23(sort) subcomplex (TIMM17A, TIMM23), mitochondrial, TIM23(sort) subcomplex (TIMM17B, TIMM23), mitochondrial, COA3-HSPA9-TIMM44-TIM23(sort) complex, mitochondrial, TIM23(sort) complex (ROMO1, TIMM17A, TIMM21, TIMM23, TIMM50), mitochondrial, TIM23 subcomplex (TIMM17B, TIMM23, TIMM44), mitochondrial, TIM23(sort) complex (ROMO1, TIMM17B, TIMM21, TIMM23, TIMM50), mitochondrial	0.491288	Mitochondrial import inner membrane translocase subunit Tim23	3.11044		1.68683	0.00497	0.377444	0.367196	1.90374		0.848521	0.515	0.189865	0.207997	0.938049		1.4368	0.00654	0.321498	0.171004	0.389436		0.349115	0.0165	0.0781179	0.344999	0.295993		0.429227	0.119	0.0960437	0.351245	0.22376	1.28127	TIMM23	0	0	0
Q8IWE2	FAM114A1	Cytosol;Cytosol;Golgi apparatus;Nucleoplasm;Golgi;Nucleus		0		0.817691	Protein NOXP20	3.10908		0.621815	1	0.0371719	0.734251	3.11236		0.622472	0.214	0.0372112	0.494656	0		0	0.000872	0	#DIV/0!	5.34312		1.06862	0.0554	0.063882	0.305225	4.13755		0.827509	0.0968	0.0494682	0.448363	0.0597796	1.07076	FAM114A1	0	0	0
Q14699	RFTN1	Cytosol		1	KDR-NRP1-RFTN1-VEGFA complex, NRP1-RFTN1 complex	0.704042	Raftlin	3.10057		0.911323	0.608	0.023752	0.37514	0.285566		0.135126	0.000677	0.00352183	2.23607	2.75808		2.92933	0.0522	0.0763479	0.294694	0		0	1.51e-05	0	#DIV/0!	1.53589	yes	0.307177	0.0498	0.00800604	1.19928	0.0260633	0.65877	RFTN1	1	1	0
Q13404	UBE2V1	Nucleoplasm;		0	Ubiquitin-conjugating enzyme E2 (UBC13-UEV1A)	0.604556	Ubiquitin-conjugating enzyme E2 variant 1	3.08928		0.763502	0.984	0.247488	0.619514	10.6865		0.821663	0.942	0.266341	0.718125	4.08749		0.579973	1	0.187997	0.776024	0.970542		2.23238	0.168	0.723622	1.31494	0.318433		0.909332	0.477	0.294759	0.215997	0.324149	0.4855	UBE2V1	0	0	0
P05121	SERPINE1	unknown		1	SERPINE1-PLAU complex, SERPINE1-VTN complex, ELANE-SERPINE1 complex	0	Plasminogen activator inhibitor 1	3.07981		1.19659	0.361	0.136813	0.338912	0.675037		0.729299	0.393	0.0833851	0.238917	1.54741		1.15389	0.268	0.131931	0.0506243	2.46919		0.493838	0.00127	0.0564634	0.421656	4.76675		0.886889	1	0.101403	0.300108	0.114336	0.457521	SERPINE1	0	0	0
Q9NPF4	OSGEP	Cytosol;Nucleoplasm;Plasma membrane;Plasma membrane		0	KEOPS complex, PRAME complex	0.64561	tRNA N6-adenosine threonylcarbamoyltransferase	3.07404		0.299306	0.609	0.00573738	1.1791	0.180979		0.100913	0.0327	0.0019344	2.23607	0.213435		0.0741872	0.0225	0.00142209	2.23607	0		0	0.00379	0	#DIV/0!	0		0	0.00396	0	#DIV/0!	0.019169	0.837286	OSGEP	0	0	0
P68431	H3C1	unknown		1	core-histone (H2A/H2B/H3/H4)-TDIF2-TDT complex, Histone H3.1 complex, ASF1-interacting protein complex, ASF1-histone containing complex, TLE-Histone H3 complex, MASH1 promoter-coactivator complex, Emerin regulatory complex, Emerin complex 24, Emerin complex 32, Codanin-1-Asf1–histone H3.1-histone H4–importin-4 complex, cytosolic, Histone-2-Histone-4-ASF1A-MCM2 complex, H2A.Z histone-exchange complex p400/TIP60	0	Histone H3.1	3.07312		0.614624	0.912	1.44155	0.137949	0.245507		0.640862	0.936	1.50309	0.0902674	0.0906554		2.36838	0.339	5.55483	0.185174	4.51509		0.903017	1	2.11795	0.0988841	4.1747		0.83494	1	1.95828	0.133644	2.34542	0.554662	H3C1	0	0	0
Q9GZT9	EGLN1	Cytoplasm		0	EGLN1-HIF1A-OS9 complex, EGLN1-LIMD1-VHL complex, EGLN1-SH3KBP1 complex, CUL2-ELOB-EGLN1-LIMD1-VHL complex, EGLN1-EGLN3 complex, EGLN1-HIF1A-PLD1 complex, ARNT-EGLN1-HIF1A complex, EGLN1-HIF1A-PLD1-VHL complex, EGLN1-HIF1A-LIMD1-RHOBTB3 complex, AKAP9-EGLN1-HIF1A-VHL complex	0	Egl nine homolog 1	3.05175		0.61035	0.21	0.412592	1.41423	6.76453		0.453704	0.0252	0.3067	2.23607	12.9936		2.59872	0.0111	1.75671	0.0452627	0		0	0.000627	0	#DIV/0!	0		0	0.000677	0	#DIV/0!	0.675992	0.895146	EGLN1	0	0	0
Q07157	TJP1	Cell Junctions;		1	Alpha-dystrobrevin-ZO-1-actin complex, CF IIAm complex (Cleavage factor IIAm complex), CDH5-CTNNB1-KDR-TJP1 complex, PKP1-ZO-1 complex	0.524012	Tight junction protein 1	3.04713	yes	2.68039	0.000494	1.74008	0.528252	2.04713		1.88379	0.0604	1.22294	0.829866	0.970068		1.32467	0.128	0.859965	0.0564824	2.51144		1.52822	0.771	0.992103	1.10327	0.923559		0.681071	0.49	0.442144	0.242847	0.649189	0.538494	TJP1	1	0	1
Q15257	PTPA	Cytosol;Nucleoplasm;Cytosol;Cytoplasm		1		0.559746	Serine/threonine-protein phosphatase 2A activator	3.04026		1.00841	0.464	0.0419043	0.750885	1.73379		0.880819	0.39	0.0366022	0.64322	0		0	2.54e-10	0	#DIV/0!	0		0	3.9e-10	0	#DIV/0!	0		0	2.5e-10	0	#DIV/0!	0.0415547	0.601744	PTPA	0	0	0
Q12959	DLG1	Cytosol		1	LIN2-LIN7-SAP97 complex, LIN2-LIN7-SAP97-MINT1 complex, LIN2-SAP97 complex, beta(1)-AR receptosome (ADRB1-SAP97-AKAP79-PRKAR2A), MPP7-DLG1-LIN7A complex, MPP7-DLG1-LIN7C complex, CADM1-DLG1-MPP3-PIK3R1 complex	0.735894	Disks large homolog 1	3.02511	yes	1.70211	0.00239	0.0628797	0.147873	1.10809		2.04363	0.00239	0.0754963	0.826032	7.41457	yes	28.9418	9.38e-09	1.06918	0.849598	0		0	5.91e-06	0	#DIV/0!	0		0	5.57e-06	0	#DIV/0!	0.0369423	1.00792	DLG1	2	0	2
O43731	KDELR3	endoplasmic reticulum;Golgi	TRANSMEM 5..24; /note="Helical"; /evidence="ECO:0000250|UniProtKB:Q5ZKX9"; TRANSMEM 33..52; /note="Helical"; /evidence="ECO:0000250|UniProtKB:Q5ZKX9"; TRANSMEM 59..79; /note="Helical"; /evidence="ECO:0000250|UniProtKB:Q5ZKX9"; TRANSMEM 93..110; /note="Helical"; /evidence="ECO:0000250|UniProtKB:Q5ZKX9"; TRANSMEM 117..135; /note="Helical"; /evidence="ECO:0000250|UniProtKB:Q5ZKX9"; TRANSMEM 150..168; /note="Helical"; /evidence="ECO:0000250|UniProtKB:Q5ZKX9"; TRANSMEM 179..199; /note="Helical"; /evidence="ECO:0000250|UniProtKB:Q5ZKX9"	1		0.928361	ER lumen protein-retaining receptor 3	3.02139		0.604278	0.255	0.0188492	1.02159	2.64679		0.529359	0.278	0.0165123	1.15166	307.816	yes	1.52074	8.07e-05	0.0474363	0.343989	1.30697		0.261394	0.864	0.00815366	1.4368	0.440864		0.0881728	0.914	0.00275037	2.23607	0.031193	2.83044	KDELR3	1	0	1
O00469	PLOD2	endoplasmic reticulum;		1	PLOD2-FKBP10 complex	0.484119	Procollagen-lysine,2-oxoglutarate 5-dioxygenase 2	3.01904		0.868248	0.986	1.86451	0.944487	0.706586		1.75474	0.592	3.76819	1.05958	1.40766		0.27002	0.0035	0.579851	0.0995221	2.17901		0.658053	0.263	1.41313	0.785235	0.204558		0.400977	0.0248	0.861072	0.733693	2.14744	0.854303	PLOD2	0	0	0
Q9NVV0	TMEM38B	endoplasmic reticulum;	TRANSMEM 20..33; /note="Helical;Name=1"; /evidence="ECO:0000255"; TRANSMEM 51..70; /note="Helical;Name=2"; /evidence="ECO:0000255"; TRANSMEM 83..99; /note="Helical;Name=3"; /evidence="ECO:0000255"; TRANSMEM 105..121; /note="Helical;Name=4"; /evidence="ECO:0000255"; TRANSMEM 140..156; /note="Helical;Name=5"; /evidence="ECO:0000255"; TRANSMEM 180..195; /note="Helical;Name=6"; /evidence="ECO:0000255"; TRANSMEM 208..227; /note="Helical;Name=7"; /evidence="ECO:0000255"	1		0.615793	Trimeric intracellular cation channel type B	3.01837		1.28492	0.522	0.0343881	0.351224	1.10112		1.14814	0.532	0.0307276	0.194101	0.685511		1.04925	0.538	0.0280811	0.0768798	0.163344		0.153952	0.0869	0.00412022	1.24371	0.625113		0.174576	0.106	0.00467218	1.11677	0.0267629	0.726369	TMEM38B	0	0	0
Q9UPY8	MAPRE3	Cytosol		0	SMYLE 1 complex, SMYLE 2 complex	0.467551	Microtubule-associated protein RP/EB family member 3	2.99901		0.599803	1	0.0204509	0.146381	43.5053		0.3638	0.539	0.0124042	0.150087	0.56735		0.11347	1.59e-06	0.00386888	2.23607	1.10358		0.220715	0.18	0.00752553	0.280606	1.1106		0.222119	0.0534	0.0075734	0.501543	0.0340961	0.637296	MAPRE3	0	0	0
Q13177	PAK2	Cytosol;Nucleoplasm;Vesicles;;Vesicles		1	SCRIB-GIT1-ARHGEF7-PAK2 complex	0.506552	Serine/threonine-protein kinase PAK 2	2.99735		0.552081	0.525	0.0636829	0.296937	4.8485		0.41548	0.222	0.0479258	0.357299	0.807487		0.28341	0.00106	0.0326916	0.625388	1.24412		0.69355	0.824	0.0800014	0.247018	1.7881		0.681838	0.665	0.0786505	0.430993	0.115351	0.46732	PAK2	0	0	0
Q9BRG1	VPS25	Cytosol;Vesicles;		1	ESCRT-II complex	0.410512	Vacuolar protein-sorting-associated protein 25	2.99711		0.599423	0.965	0.0747741	0.290139	2.41348		0.482695	0.591	0.0602131	0.502366	1.6076		0.32152	0.0875	0.0401075	0.56975	5.71281		1.14256	1	0.142527	0.472393	5.87467		1.17493	0.978	0.146565	0.183109	0.124743	0.568202	VPS25	0	0	0
P35226	BMI1	Nuclear bodies;Nucleoplasm;Cytosol;Nucleoli;Nucleus;Cytoplasm		0	Polycomb repressive complex 1 (PRC1, hPRC-H), Polycomb repressive complex 1 (PRC1, hPRC-H, YY1), CEN complex, Ubiquitin E3 ligase (BMI1, SPOP, CUL3), hPRC1L complex, RING1-Polycomb repressive complex, BMI1-HPH1-HPH2 complex, BMI1-CBX8-MLLT3-RING1 complex, PCGF4-RING1A complex, PCGF4-RING1B complex, PCGF5–RING1B–UBE2D3 complex, PRC1.4a complex, PRC1.4b complex, PRC1.4c complex	0.785165	Polycomb complex protein BMI-1	2.9935		1.1919	1	0.0107255	1.41461	0.439598		0.285455	0.21	0.0025687	2.23607	0		0	0.0201	0	#DIV/0!	0		0	0.018	0	#DIV/0!	0		0	0.0188	0	#DIV/0!	0.00899862	1.25318	BMI1	0	0	0
Q6GMV2	SMYD5	unknown;Mitochondria;		0		0.809382	Protein-lysine N-trimethyltransferase SMYD5	2.98906		0.597812	0.178	0.00570126	1.46414	0		0	0.000523	0	#DIV/0!	1.18157		0.236314	0.00921	0.0022537	2.23607	0		0	0.000291	0	#DIV/0!	0		0	0.000312	0	#DIV/0!	0.00953689	0.903793	SMYD5	0	0	0
O75955	FLOT1	unknown;Golgi apparatus;Plasma membrane;Vesicles;Plasma membrane;Vesicles		1	CAP-cbl-flotilin complex	0.492575	Flotillin-1	2.96505		3.18614	0.0324	0.223997	0.134891	3.21942		3.09846	0.0347	0.217833	0.201314	2.4767		2.06584	0.1	0.145236	0.254979	0.905524		0.505718	0.0254	0.0355538	0.767946	3.76956		2.45247	0.0739	0.172418	0.403546	0.0703036	0.504234	FLOT1	0	0	0
Q53H12	AGK	Vesicles		1	TIM22 core complex (AGK, TIMM22, TIMM29), mitochondrial, TIM22 holo-complex (AGK, TIMM9, TIMM10, TIMM10B, TIMM22, TIMM29), mitochondrial	0.805555	Acylglycerol kinase, mitochondrial	2.96397		1.66522	0.123	0.02418	0.850074	1.07984		1.32697	0.452	0.0192684	1.00536	0		0	0.122	0	#DIV/0!	0		0	0.12	0	#DIV/0!	0		0	0.123	0	#DIV/0!	0.0145206	1.53154	AGK	0	0	0
P09960	LTA4H	Cytosol;Cytosol;Nucleoplasm;Nucleus		0		0.556633	Leukotriene A-4 hydrolase	2.96366		0.75412	1	0.178283	0.42108	2.09694		0.673777	0.976	0.159289	0.329098	1.38264		0.263849	0.00435	0.062377	1.08369	0.0567005		0.0486313	8.88e-07	0.011497	1.98434	0.0531369		0.0463921	1.23e-06	0.0109676	1.55562	0.236412	0.413274	LTA4H	0	0	0
Q29RF7	PDS5A	Nucleus;Nucleoplasm;		1	Sororin-cohesin complex	0.826647	Sister chromatid cohesion protein PDS5 homolog A	2.9624	yes	1.74967	0.00112	0.137141	0.135914	3.876	yes	2.19228	0.000315	0.171833	0.172438	0.751447		0.787209	0.0138	0.0617022	0.24199	0		0	1.94e-06	0	#DIV/0!	0		0	1.76e-06	0	#DIV/0!	0.078381	1.0489	PDS5A	2	1	2
Q96IY1	NSL1	Nucleus;Nuclear speckles;		0	Mis12 centromere complex	0.858833	Kinetochore-associated protein NSL1 homolog	2.95807		0.591615	0.486	0.00571485	2.23607	0		0	0.0366	0	#DIV/0!	0		0	0.0282	0	#DIV/0!	0		0	0.0257	0	#DIV/0!	0		0	0.0267	0	#DIV/0!	0.00965976	1.61597	NSL1	0	0	0
O95479	H6PD	unknown		0		0.812368	GDH/6PGL endoplasmic bifunctional protein	2.95484		0.590969	0.949	0.0021203	2.23607	0		0	0.129	0	#DIV/0!	0		0	0.107	0	#DIV/0!	0		0	0.104	0	#DIV/0!	0		0	0.106	0	#DIV/0!	0.00358785	2.01731	H6PD	0	0	0
Q86U38	NOP9	unknown;Nucleoplasm;Cytosol;Nucleoli;Cytoplasm;Nucleus		0		0.475641	Nucleolar protein 9	2.95417		0.920318	0.697	0.0999278	0.21222	3.24038		0.782807	0.841	0.0849969	0.320179	0.539622		1.24296	0.634	0.13496	0.757663	0.293909		0.118366	0.00993	0.0128522	0.760919	0.402807		0.18542	0.458	0.0201328	0.349662	0.10858	1.07552	NOP9	0	0	0
Q99943	AGPAT1	endoplasmic reticulum;Rods & Rings;Rods & Rings	TRANSMEM 38..58; /note="Helical"; /evidence="ECO:0000255"; TRANSMEM 128..148; /note="Helical"; /evidence="ECO:0000255"	1		0.551273	1-acyl-sn-glycerol-3-phosphate acyltransferase alpha	2.9473	yes	1.90806	0.0353	0.131287	0.341384	0.589		0.697351	0.242	0.0479822	0.73962	0.37211		1.18871	0.0618	0.0817911	0.3485	2.07944		0.415888	1	0.0286157	0.718541	1.08525		0.273737	0.502	0.0188348	1.00522	0.0688064	1.02611	AGPAT1	1	0	1
Q9UNH7	SNX6	Endosome;Lysosome		1	SNX complex (SNX1, SNX6)	0.683824	Sorting nexin-6	2.94156		1.43524	0.148	0.0166625	0.142973	1.2186		0.782727	0.718	0.00908713	0.484947	3.72846		1.61468	0.0961	0.0187457	0.248569	1.69343		0.883543	0.619	0.0102576	0.530216	1.35932		0.577315	1	0.00670239	0.723978	0.0116096	0.896566	SNX6	0	0	0
P40222	TXLNA	unknown		1	TNF-alpha/NF-kappa B signaling complex 10	0.526538	Alpha-taxilin	2.94047		0.933375	1	0.209335	0.306926	3.47959		1.37504	0.742	0.30839	0.315573	4.02552		1.0313	1	0.231296	0.199571	0.378566		0.386287	0.000211	0.0866355	0.482212	0.419097		0.421307	0.115	0.0944897	0.158427	0.224277	0.282419	TXLNA	0	0	0
P46379	BAG6	Cytosol;Nucleoplasm;;Nucleus		1	BAG6-HSPA2 complex, Bag6-Ubl4A-Trc35 Complex, AMFR-BAG6-FAF2 complex, ZFAND2B complex	0.490959	Large proline-rich protein BAG6	2.93317		0.785309	0.12	0.170425	0.251624	1.47269		0.786515	0.172	0.170687	0.104773	0.986303		0.715167	0.0105	0.155203	0.372675	0.838121		0.589951	0.000454	0.128029	0.0912358	0.72059		0.459707	5.7e-07	0.099764	0.0816401	0.217016	0.176701	BAG6	0	0	0
Q9BV40	VAMP8	Golgi apparatus;Plasma membrane;Nucleoplasm;Plasma membrane;Nucleus	TRANSMEM 76..96; /note="Helical; Anchor for type IV membrane protein"; /evidence="ECO:0000255"	1	SNARE complex (STX6, VAMP3, VAMP4, VAMP8), SNARE complex (SNAP23, STX4, VAMP8)	0.585172	Vesicle-associated membrane protein 8	2.93144	yes	0.586287	0.0166	0.0420187	1.47755	0.136618		0.132685	0.000667	0.00950943	2.23607	0		0	2.03e-05	0	#DIV/0!	1.91718	yes	0.383437	0.0458	0.0274806	1.0912	2.89643		0.579286	0.778	0.0415169	0.448879	0.0716691	0.618376	VAMP8	2	1	1
Q9Y6B6	SAR1B	unknown;endoplasmic reticulum;		1	Coat protein complex II (SAR1B, PREB, SEC23A , SEC24B, SEC23IP)	0.376037	Small COPII coat GTPase SAR1B	2.92689		0.795973	0.808	0.234667	0.1525	1.71188		0.679618	0.297	0.200363	0.108011	1.72153		0.712023	0.131	0.209917	0.459692	1.33981		0.650316	0.076	0.191725	0.319539	1.01917		0.718388	0.401	0.211794	0.137537	0.294818	0.350385	SAR1B	0	0	0
Q9Y3E1	HDGFL3	Nucleus		0		0.711973	Hepatoma-derived growth factor-related protein 3	2.919		4.34894	0.126	0.0342446	1.02017	38.1841	yes	7.63683	0.000572	0.0601343	0.486348	32.7402	yes	6.54804	3.15e-05	0.0515608	0.208365	0		0	0.402	0	#DIV/0!	0		0	0.415	0	#DIV/0!	0.00787425	2.04914	HDGFL3	2	1	2
A6NNL5	C15orf61	unknown		0		0.812472	Uncharacterized protein C15orf61	2.91456		0.582912	0.892	0.000754242	1.64596	0		0	0.151	0	#DIV/0!	0		0	0.126	0	#DIV/0!	0		0	0.123	0	#DIV/0!	0		0	0.126	0	#DIV/0!	0.00129392	2.53948	C15orf61	0	0	0
O95182	NDUFA7	Mitochondria;Mitochondria;		1	Respiratory chain complex I (holoenzyme), mitochondrial, Respiratory chain complex I (lambda subunit), mitochondrial	0.422665	NADH dehydrogenase [ubiquinone] 1 alpha subcomplex subunit 7	2.90499		1.34545	0.814	0.190723	0.493062	3.60867		1.54439	0.832	0.218924	0.413371	0.154497		0.269037	0.0935	0.038137	0.485291	0.712204		0.280237	0.0936	0.0397246	0.51678	0.552818		0.521888	0.862	0.0739796	0.316286	0.141754	0.608862	NDUFA7	0	0	0
Q7Z434	MAVS	unknown;Mitochondria;	TRANSMEM 514..534; /note="Helical"; /evidence="ECO:0000255"	1	ITCH-MAVS-PCBP2 complex, MAVS-TRAF3-TBK1-TFG complex, DDX58-MAP3K14-MAVS complex, DDX58-MAVS complex, IKBKG-MAVS-TBK1 complex, MAVS-TRADD complex, FADD-MAVS-RIPK1 complex, IKBKE-MAVS-TRAF3 complex, DDX58-MAVS-STING1 complex, IKBKG-MAVS-TRAF2 complex, DDX3X-IKBKE-MAVS-TRAF3 complex, DDX58-MAVS-TRIM31 complex, IKBKE-MAVS-TBK1 complex, DDX58-MAVS-TRAF3-TBK1 complex, DDX58-MAVS-PPP6C-TRIM14-WHIP complex, IKBKE-MAVS complex, HSP90-IRF3-MAVS-TBK1-TOMM70 complex, MAVS-TOMM70 complex	0.718609	Mitochondrial antiviral-signaling protein	2.8955	yes	3.04872	0.0116	0.0745631	0.497962	6.42609	yes	3.22751	0.00682	0.0789359	0.310358	1.55969		1.53944	0.343	0.0376504	0.918509	0.329559		0.509626	0.402	0.012464	2.23607	0.511309		0.917842	1	0.0224478	1.41533	0.0244572	1.35966	MAVS	2	1	2
Q14690	PDCD11	Nucleus;Nucleoli rim;Vesicles;Vesicles		0		0.925504	Protein RRP5 homolog	2.87279	yes	3.01724	0.0133	0.0178198	0.724626	1.87548	yes	2.39345	0.00214	0.0141357	0.50249	6.7225	yes	12.0771	1.93e-07	0.0713274	0.562605	0		0	0.295	0	#DIV/0!	0		0	0.302	0	#DIV/0!	0.00590598	2.00058	PDCD11	3	1	3
Q9H2D1	SLC25A32	Mitochondria;Mitochondria;Nucleoplasm;Nucleus	TRANSMEM 26..43; /note="Helical; Name=1"; /evidence="ECO:0000255"; TRANSMEM 89..106; /note="Helical; Name=2"; /evidence="ECO:0000255"; TRANSMEM 123..143; /note="Helical; Name=3"; /evidence="ECO:0000255"; TRANSMEM 186..203; /note="Helical; Name=4"; /evidence="ECO:0000255"; TRANSMEM 227..243; /note="Helical; Name=5"; /evidence="ECO:0000255"; TRANSMEM 281..300; /note="Helical; Name=6"; /evidence="ECO:0000255"	1		0.552172	Solute carrier family 25 member 32	2.86096		1.39219	0.501	0.024411	0.766789	1.12584		1.30556	0.146	0.022892	0.536596	2.85612	yes	3.68186	0.00117	0.0645586	0.425151	0		0	0.00678	0	#DIV/0!	0		0	0.00711	0	#DIV/0!	0.0175342	1.10654	SLC25A32	1	0	1
Q15645	TRIP13	unknown;Nucleoplasm;		0		0.795915	Pachytene checkpoint protein 2 homolog	2.85604		0.571208	0.86	0.00306974	1.09682	0.645143		0.24555	0.548	0.00131962	2.23607	2.11608		0.173514	0.464	0.000932486	2.23607	0		0	0.132	0	#DIV/0!	0		0	0.136	0	#DIV/0!	0.00537412	1.65076	TRIP13	0	0	0
Q6PKG0	LARP1	Cytosol;Cytosol;endoplasmic reticulum;Nucleoplasm;;endoplasmic reticulum;;Nucleus		1	LARP1-PABPC1-RYDEN complex	0.665927	La-related protein 1	2.8553		1.17615	0.629	0.104905	0.330763	1.68785		0.590389	0.857	0.0526588	0.515679	1.17294		0.852877	0.751	0.0760709	0.138213	0.0726706		0.0759044	0.00465	0.00677017	1.25695	0.158149		0.142846	0.0582	0.0127409	0.721909	0.0891933	0.736423	LARP1	0	0	0
Q38SD2	LRRK1	Cytosol;Mitochondria;Mitochondria		1		0.71924	Leucine-rich repeat serine/threonine-protein kinase 1	2.85287		1.60053	0.354	0.0208182	0.827162	1.61405		2.0233	0.252	0.0263172	0.765893	0.570155		0.811373	0.96	0.0105536	1.41687	0		0	0.0679	0	#DIV/0!	0		0	0.0703	0	#DIV/0!	0.0130071	1.22945	LRRK1	0	0	0
Q9NYY8	FASTKD2	Mitochondria;Mitochondria;		0	protein complex (DDX28; DHX30; GRSF1; FASTKD2; FASTKD5), NGRN complex	0.733345	FAST kinase domain-containing protein 2, mitochondrial	2.85218		2.00051	0.96	0.00960317	1.41469	0		0	0.198	0	#DIV/0!	0		0	0.169	0	#DIV/0!	0		0	0.165	0	#DIV/0!	0		0	0.169	0	#DIV/0!	0.00480035	1.52892	FASTKD2	0	0	0
A5YKK6	CNOT1	Cytosol		1	CNOT1-CNOT2-CNOT3 complex, 4E-T-DDX6-CNOT1 complex, CCR4-NOT complex, CCR4-NOT complex, CNOT7-CNOT6-specific, CCR4-NOT complex, CNOT7-CNOT6L-specific, CCR4-NOT complex, CNOT8-CNOT6-specific, CCR4-NOT complex, CNOT8-CNOT6L-specific, CCR4-NOT-TOB1 complex	0.936937	CCR4-NOT transcription complex subunit 1	2.84297		0.652657	0.949	0.000565071	2.23607	0		0	0.131	0	#DIV/0!	0		0	0.108	0	#DIV/0!	0		0	0.105	0	#DIV/0!	0		0	0.108	0	#DIV/0!	0.0008658	2.0024	CNOT1	0	0	0
Q9C0E8	LNPK	Nuclear envelope;endoplasmic reticulum	TRANSMEM 46..66; /note="Helical"; /evidence="ECO:0000255"; TRANSMEM 78..98; /note="Helical"; /evidence="ECO:0000255"	1		0	Endoplasmic reticulum junction formation protein lunapark	2.84253		1.82626	0.0131	0.43083	0.250564	3.17824		1.91604	0.00793	0.452009	0.330305	0.95817		1.3825	0.134	0.326142	0.17961	3.28209		0.656417	0.0744	0.154854	0.325655	3.79446		0.758892	0.505	0.179029	0.0461879	0.235908	0.394137	LNPK	0	0	0
Q9H6E4	CCDC134	Cytosol;Cytosol;Vesicles;Vesicles		1		0.703089	Coiled-coil domain-containing protein 134	2.83756		0.567513	0.79	0.0270402	0.0988201	1.78322		0.356644	0.252	0.016993	0.71257	4.31218		0.862435	0.409	0.0410923	0.188535	4.59597		0.919195	0.453	0.0437967	0.597313	5.92874		1.18575	0.237	0.0564971	0.280551	0.0476469	0.742421	CCDC134	0	0	0
O94766	B3GAT3	unknown	TRANSMEM 8..28; /note="Helical; Signal-anchor for type II membrane protein"; /evidence="ECO:0000255"	1		0.619923	Galactosylgalactosylxylosylprotein 3-beta-glucuronosyltransferase 3	2.8342	yes	3.51671	0.000662	0.034143	0.0643477	12.3308	yes	2.46615	0.0126	0.0239433	0.477531	12.1973	yes	2.43945	0.00118	0.0236841	0.351057	0		0	0.164	0	#DIV/0!	0		0	0.169	0	#DIV/0!	0.00970879	1.71841	B3GAT3	3	1	3
Q13895	BYSL	Cytosol;Mitotic chromosome;Nucleoli;Nucleoli rim;Nucleoplasm;Nucleus;Nucleus rim		1		0	Bystin	2.8271		1.04848	0.935	1.1511	0.0344067	2.53242		1.1637	0.562	1.27759	0.168469	0.846589		1.07008	0.807	1.17481	0.068461	0.541679		0.516751	0.00126	0.567326	0.272181	0.466344		0.44112	0.000123	0.484293	0.182535	1.09787	0.258021	BYSL	0	0	0
Q8IVD9	NUDCD3	unknown;Plasma membrane;Nucleus		0	Dynein-2 complex, cytoplasmic	0.453228	NudC domain-containing protein 3	2.8157		0.346837	0.341	0.0396553	0.287235	1.67196		0.334393	0.308	0.0382325	0.268077	2.94653		0.589307	0.0956	0.0673778	0.681929	0.693694		0.498821	0.614	0.0570322	0.131525	0.891333		0.49791	0.581	0.056928	0.33975	0.114334	0.467157	NUDCD3	0	0	0
O15126	SCAMP1	unknown	TRANSMEM 156..176; /note="Helical"; /evidence="ECO:0000255"; TRANSMEM 182..202; /note="Helical"; /evidence="ECO:0000255"; TRANSMEM 219..239; /note="Helical"; /evidence="ECO:0000255"; TRANSMEM 262..282; /note="Helical"; /evidence="ECO:0000255"	1	SCAMP1-SCAMP2 complex, SCAMP1-SCAMP2-SCAMP3 complex	0.502294	Secretory carrier-associated membrane protein 1	2.81379		1.7031	0.525	0.565903	0.468111	3.71992		1.01754	1	0.338106	0.22427	4.7566		0.899107	1	0.298753	0.110979	0.547599		0.605657	0.00665	0.201246	0.462688	0.999653		0.86538	1	0.287547	0.113204	0.332278	0.456499	SCAMP1	0	0	0
P61204	ARF3	unknown		1		0.856913	ADP-ribosylation factor 3	2.81347		0.562693	1	0.00403842	1.44169	0		0	0.0937	0	#DIV/0!	9.08003	yes	1.81601	0.0367	0.0130334	0.709354	0		0	0.0719	0	#DIV/0!	0		0	0.0744	0	#DIV/0!	0.00717694	1.64619	ARF3	1	0	1
Q12834	CDC20	Cytosol;Cytosol;Nucleoplasm;;Nucleus		0	Mitotic checkpoint complex, CDC20-MAD2 complex, CDC20-CDC27-CDH1 complex	0.935302	Cell division cycle protein 20 homolog	2.80479		0.560957	1	0.000805067	2.23607	0		0	0.652	0	#DIV/0!	0		0	0.614	0	#DIV/0!	6.97241		1.39448	0.864	0.00200131	2.23607	3.88867		3.83766	0.654	0.00550768	2.23607	0.00143517	3	CDC20	0	0	0
Q9H0C8	ILKAP	Cytosol		0		0.654848	Integrin-linked kinase-associated serine/threonine phosphatase 2C	2.79839	yes	0.126033	0.000416	0.00869519	1.6	0.471764		0.209561	2.36e-05	0.0144579	2.23607	1.87217	yes	0.374435	0.000775	0.0258327	1.41441	0		0	1.74e-07	0	#DIV/0!	0		0	1.34e-07	0	#DIV/0!	0.0689913	0.792027	ILKAP	2	0	2
O95219	SNX4	Endosome;Lysosome		1	SNX2-SNX4 complex, LEPR (long)-SNX4 complex, INSR-SNX4 complex, EGFR-SNX4 complex, PDGFRB-SNX4 complex	1	Sorting nexin-4	2.7973	yes	0.559461	0.00429	0.111892	1.0091	5.03359	yes	1.00672	1.37e-06	0.201344	0.480663	2.39886	yes	0.479772	0.00288	0.0959544	1.00969	0		0	1	0	#DIV/0!	0		0	1	0	#DIV/0!	0	#DIV/0!	SNX4	3	1	3
P08243	ASNS	Cytoplasm		0		0.775787	Asparagine synthetase [glutamine-hydrolyzing]	2.79073	yes	1.46341	0.0407	0.543023	0.103301	1.67355		0.820395	0.242	0.304421	0.642146	6.32187	yes	2.76691	0.00656	1.02671	0.157659	0		0	8.37e-06	0	#DIV/0!	0		0	7.95e-06	0	#DIV/0!	0.371066	0.853389	ASNS	2	0	2
P41247	PNPLA4	Mitochondria		1		0.870518	Patatin-like phospholipase domain-containing protein 4	2.79056		0.558113	0.465	0.00183447	2.23607	0		0	0.0354	0	#DIV/0!	0		0	0.0273	0	#DIV/0!	0		0	0.0247	0	#DIV/0!	0		0	0.0257	0	#DIV/0!	0.00328692	1.53183	PNPLA4	0	0	0
P19105	MYL12A	unknown		0	WIP-WASp-actin-myosin-IIa complex	0.613464	Myosin regulatory light chain 12A	2.77778		0.555557	0.437	0.015814	0.192819	2.67436	yes	0.534873	0.028	0.0152252	0.462508	0.679767		0.926321	1	0.0263679	0.281939	2.4223	yes	0.484461	0.00463	0.0137903	0.748121	2.88076		0.576151	0.394	0.0164002	0.283804	0.0284652	0.391561	MYL12A	2	2	1
Q9UBQ5	EIF3K	Cytosol;Cytosol;		1	eIF3 complex (EIF3S6, EIF3S5, EIF3S4, EIF3S3, EIF3S6IP, EIF3S2, EIF3S9, EIF3S12, EIF3S10, EIF3S8, EIF3S1, EIF3S7), eIF3 complex (EIF3S6, EIF3S5, EIF3S4, EIF3S3, EIF3S6IP, EIF3S2, EIF3S9, EIF3S12, EIF3S10, EIF3S8, EIF3S1, EIF3S7, PCID1)	0.493341	Eukaryotic translation initiation factor 3 subunit K	2.77016		1.0773	1	0.24809	0.227797	2.06676		0.913335	1	0.210331	0.184872	1.01748		0.686459	0.723	0.158084	0.333305	0.369847		0.392873	0.135	0.0904744	0.522481	0.329639		0.370803	0.152	0.0853918	0.408387	0.230289	0.239222	EIF3K	0	0	0
Q13416	ORC2	Nucleus;Nucleoplasm;Cytosol;Cytoplasm		1	ORC complex (origin recognition complex), ORC 2-4 complex (origin recognition 2-4 complex), ORC 2-5 complex (origin recognition 2-5 complex), ORC 1-5 complex (origin recognition 1-5 complex), MCM8-ORC2-CDC6 complex, Ku-ORC complex	0.556169	Origin recognition complex subunit 2	2.76888		2.19807	0.114	0.0603334	0.362291	1.58821	yes	2.89024	0.047	0.0793325	0.103132	1.1372		1.69428	0.142	0.0465054	0.274514	0.163469		0.158799	0.00357	0.00435878	1.45817	0.62924		0.411709	0.826	0.0113008	0.487807	0.0274484	0.772141	ORC2	1	1	1
Q9H0P0	NT5C3A	Cytosol;Cytosol;endoplasmic reticulum;Nuclear bodies;Nucleoplasm;endoplasmic reticulum;;Nucleus		0		0.674343	Cytosolic 5'-nucleotidase 3A	2.76821		0.553641	0.674	0.00675033	1.41468	0		0	0.0626	0	#DIV/0!	1.80017		2.32025	0.158	0.0282899	0.686948	0		0	0.0469	0	#DIV/0!	0		0	0.0487	0	#DIV/0!	0.0121926	1.0474	NT5C3A	0	0	0
O00468	AGRN	Cytosol;Plasma membrane;Plasma membrane		1		0.497525	Agrin	2.76814		0.553627	0.571	0.0236854	0.475621	2.02411		0.404822	0.633	0.0173191	1.00293	6.5762		1.31524	0.0241	0.0562689	0.189312	6.04007		1.20801	0.0411	0.0516814	0.547215	9.3851		1.87702	0.00877	0.080303	0.255703	0.0427822	1.34386	AGRN	0	0	0
Q9H5K3	POMK	unknown	TRANSMEM 21..43; /note="Helical; Signal-anchor for type II membrane protein"; /evidence="ECO:0000255"	1		0	Protein O-mannose kinase	2.7676		1.02003	1	0.0748228	0.175387	0.69314		0.98726	1	0.0724188	0.450974	0.701327		0.962657	1	0.0706141	0.231317	2.29305		1.12833	0.325	0.0827671	0.638988	2.09108		1.09742	1	0.0804993	0.0329752	0.0733533	0.269146	POMK	0	0	0
Q9UKD2	MRTO4	Cytosol;Nucleus		0		0.71086	mRNA turnover protein 4 homolog	2.76701		1.72111	0.421	0.251142	0.284842	2.33924		1.17697	0.711	0.171743	0.214584	1.42795		1.17329	0.66	0.171205	0.0793551	0.147476		0.153542	1.32e-05	0.0224048	1.03198	0.126479		0.18202	1.72e-05	0.0265602	1.13333	0.145919	0.67013	MRTO4	0	0	0
O75874	IDH1	Peroxisome		0	Isocitrate dehydrogenase, cytoplasmic	0.698283	Isocitrate dehydrogenase [NADP] cytoplasmic	2.75519		1.11351	0.509	0.11953	0.668074	0.839186		1.55713	0.255	0.167151	0.387735	0		0	1.18e-05	0	#DIV/0!	0.120537		0.118342	0.00368	0.0127035	1.45544	0.209909		0.175529	0.00544	0.0188421	1.42449	0.107345	0.794742	IDH1	0	0	0
Q9BUA3	SPINDOC	unknown;Nuclear speckles;		0		0.621117	Spindlin interactor and repressor of chromatin-binding protein	2.74714		0.926381	1	0.0023386	2.23607	4.88526		1.99733	0.718	0.00504215	1.42308	0		0	0.54	0	#DIV/0!	2.33675		0.655257	1	0.00165416	2.23607	6.11266		1.4709	0.787	0.00371322	1.45354	0.00252445	2.26491	SPINDOC	0	0	0
Q92879	CELF1	Cytosol;Nucleoplasm;		1		0.679463	CUGBP Elav-like family member 1	2.74332		1.22352	0.571	0.151835	0.352921	1.74002		1.15705	0.617	0.143585	0.342477	1.87348		0.731987	1	0.0908368	0.353688	0.0462022		0.0419892	4.6e-16	0.0052107	1.75506	0		0	1.04e-21	0	#DIV/0!	0.124096	0.589517	CELF1	0	0	0
P08069	IGF1R	Plasma Membrane	TRANSMEM 936..959; /note="Helical"; /evidence="ECO:0000255"	1	ESR1-IGF1R-SHC1 complex, CXCR4-GNAI2-GNB1-IGF1R complex, IGF1-IGF1R-ITGAV-ITGB3 complex, IGF1-IGF1R-ITGA6-ITGB4 complex, GH1-GHR-IGF1R-JAK2 complex	0.873737	Insulin-like growth factor 1 receptor	2.73864		0.547729	0.466	0.000443094	2.23607	0		0	0.0364	0	#DIV/0!	0		0	0.0281	0	#DIV/0!	0		0	0.0255	0	#DIV/0!	0		0	0.0265	0	#DIV/0!	0.000808965	1.56025	IGF1R	0	0	0
Q15121	PEA15	Cytosol;Cytosol;Nucleoplasm;Vesicles;Nucleus;Vesicles		0		0.581905	Astrocytic phosphoprotein PEA-15	2.72322		1.32326	0.862	0.188757	0.111322	1.08356		0.883803	1	0.126071	0.217463	0.285658		0.159667	1.49e-05	0.0227759	0.940651	0.672812		0.758329	0.716	0.108173	0.85928	0.760243		0.98233	1	0.140126	0.452034	0.142646	0.37051	PEA15	0	0	0
Q53EU6	GPAT3	unknown	TRANSMEM 14..34; /note="Helical"; /evidence="ECO:0000255"; TRANSMEM 137..157; /note="Helical"; /evidence="ECO:0000255"; TRANSMEM 161..181; /note="Helical"; /evidence="ECO:0000255"	1		0.693365	Glycerol-3-phosphate acyltransferase 3	2.72311		0.544622	0.708	0.00298749	2.23607	1.90965		0.38193	0.632	0.00209505	2.23607	1.91479	yes	7.10947	9.13e-06	0.0389985	0.326665	0		0	0.141	0	#DIV/0!	0		0	0.146	0	#DIV/0!	0.00548543	1.71347	GPAT3	1	0	1
Q9NRG0	CHRAC1	unknown		0	HuCHRAC complex	0.4007	Chromatin accessibility complex protein 1	2.72248		0.544496	0.00334	0.0723438	0.0948188	2.74515		0.549031	0.00198	0.0729463	0.244395	0.327183		0.86548	0.6	0.114991	0.173809	4.42356		0.884711	0.445	0.117546	0.306564	4.49669		0.899338	0.785	0.119489	0.184173	0.132864	0.19879	CHRAC1	0	0	0
Q9UBB4	ATXN10	Cytosol;Plasma membrane;Plasma membrane		1		0.364457	Ataxin-10	2.72209		0.69487	1	0.0225989	0.376001	0.252856		0.30884	0.0571	0.0100442	0.961062	1.12208		0.224416	0.0273	0.00729856	0.998235	0.251755		0.0503509	2.24e-05	0.00163753	2.23607	0.275694		0.232956	0.126	0.00757631	0.478969	0.0325225	0.720006	ATXN10	0	0	0
Q9Y237	PIN4	Cytosol;Nucleoli;Nucleoplasm;Mitotic chromosome;Nucleus;Mitotic chromosome		1		0.568152	Peptidyl-prolyl cis-trans isomerase NIMA-interacting 4	2.72148		0.544296	0.63	0.0840758	0.480163	2.68923		0.537847	0.635	0.0830795	0.337271	1.2407		0.24814	0.000699	0.0383295	0.868493	2.63209		0.526418	0.477	0.0813141	0.42612	2.86637		0.573275	0.687	0.0885519	0.303852	0.154467	0.180735	PIN4	0	0	0
Q9Y5Q0	FADS3	endoplasmic reticulum;;Nucleoli fibrillar centendoplasmic reticulum;	TRANSMEM 134..154; /note="Helical"; /evidence="ECO:0000255"; TRANSMEM 160..180; /note="Helical"; /evidence="ECO:0000255"; TRANSMEM 264..284; /note="Helical"; /evidence="ECO:0000255"; TRANSMEM 307..327; /note="Helical"; /evidence="ECO:0000255"	1		0.593148	Fatty acid desaturase 3	2.71125		0.542251	0.844	0.0170884	1.47176	3.67625		0.73525	0.949	0.0231705	1.227	2.72341		0.544682	0.864	0.017165	1.08309	0		0	0.0239	0	#DIV/0!	0		0	0.0249	0	#DIV/0!	0.0315138	1.06556	FADS3	0	0	0
Q96BQ5	CCDC127	Nucleoli fibrillar centendoplasmic reticulum;Nucleoplasm;;Nucleus		0		0.857043	Coiled-coil domain-containing protein 127	2.70633		0.541267	0.587	0.00172219	2.23607	0		0	0.0886	0	#DIV/0!	6.01846		1.20369	0.366	0.00382987	1.00018	0		0	0.0676	0	#DIV/0!	0		0	0.07	0	#DIV/0!	0.00318177	1.64066	CCDC127	0	0	0
P50452	SERPINB8	unknown		0		0.808827	Serpin B8	2.70211		0.540422	0.861	0.00619214	1.04033	2.28219		0.456439	0.787	0.00522986	1.03676	2.48509		0.497019	0.446	0.00569483	1.41904	0.548946		0.109789	0.129	0.00125796	2.23607	1.08255		0.216511	0.158	0.00248077	2.23607	0.011458	0.900684	SERPINB8	0	0	0
Q9HBH0	RHOF	unknown		1		0.85532	Rho-related GTP-binding protein RhoF	2.69735		0.53947	1	0.00324676	2.23607	122.756		16.2017	0.183	0.0975084	2.0641	0		0	0.899	0	#DIV/0!	29.5928		5.91856	0.132	0.0356204	1.00116	85.6581	yes	8.31473	0.0254	0.0500415	0.711778	0.00601842	3	RHOF	1	1	0
Q6P1K2	PMF1	Nucleus;Nucleoplasm;		0	Mis12 centromere complex	0.747295	Polyamine-modulated factor 1	2.69529		0.539058	0.428	0.00657078	1.4185	0		0	0.00439	0	#DIV/0!	0		0	0.0029	0	#DIV/0!	1.99795		0.39959	0.0558	0.00487075	2.23607	0		0	0.0028	0	#DIV/0!	0.0121894	1.09305	PMF1	0	0	0
Q9BTD8	RBM42	Cytosol;Nucleoplasm;Cytosol;Cytoplasm		0	Spliceosome, E complex	0.363454	RNA-binding protein 42	2.69397		0.538795	0.635	0.0469673	0.439325	0.142424		0.309819	0.0412	0.0270073	0.476202	7.6348		1.52696	0.794	0.133107	0.305677	6.32687		1.26537	0.525	0.110304	0.477031	2.70356		1.50811	0.793	0.131464	0.216115	0.0871711	0.31075	RBM42	0	0	0
O75695	RP2	unknown;Plasma membrane;Nuclear bodies;Nucleoplasm;Nucleus		1	ARL3-RP2-UNC119 complex	0.654198	Protein XRP2	2.68788		1.35194	0.661	0.0294868	0.46129	0.96283		0.854154	0.56	0.0186297	1.01088	0.52144		0.880378	1	0.0192017	0.709704	0.264904		0.154437	0.0123	0.00336837	2.23607	0		0	0.00132	0	#DIV/0!	0.0218107	0.749493	RP2	0	0	0
P32970	CD70	unknown	TRANSMEM 18..38; /note="Helical; Signal-anchor for type II membrane protein"; /evidence="ECO:0000255"	1		0.783462	CD70 antigen	2.68355		0.53671	0.214	0.00337582	1.41541	4.59333		0.918666	0.667	0.00577827	1.00673	10.0221	yes	0.327877	0.0355	0.0020623	2.23607	5.4041		1.08082	0.691	0.00679819	1.02293	6.9109		1.38218	1	0.0086937	0.743481	0.00628984	0.735835	CD70	1	0	1
P38571	LIPA	Lysosome;Cytosol;Vesicles;Nucleoli fibrillar centendoplasmic reticulum;Nucleoplasm;Vesicles;nucleus		0		0.483065	Lysosomal acid lipase/cholesteryl ester hydrolase	2.66647		2.52996	0.271	0.0813973	0.292211	0.425977		0.950128	1	0.0305688	0.685836	0.344272		0.536795	0.319	0.0172705	0.709277	0.481688		0.0963376	0.000448	0.0030995	2.23607	0		0	3.07e-05	0	#DIV/0!	0.0321733	0.869841	LIPA	0	0	0
Q9BW71	HIRIP3	Nucleus;Nucleoplasm;Nucleoli		0		0.8124	HIRA-interacting protein 3	2.66384		0.532767	0.971	0.00188455	2.23607	0		0	0.135	0	#DIV/0!	0		0	0.112	0	#DIV/0!	0		0	0.109	0	#DIV/0!	0		0	0.112	0	#DIV/0!	0.00353729	2.37559	HIRIP3	0	0	0
Q8IWZ8	SUGP1	Nucleus;Nucleoplasm;		0	Spliceosome, A complex	0.778969	SURP and G-patch domain-containing protein 1	2.65308		0.530616	0.381	0.021226	0.52612	63.5251	yes	0.25973	0.0394	0.0103899	0.754622	4.83123		0.966246	0.163	0.0386522	0.927842	1.91799	yes	0.383598	0.0374	0.0153449	1.12037	154.819		0.82625	1	0.0330521	0.314458	0.0400025	0.421516	SUGP1	2	2	1
O43815	STRN	Cytosol;Cytosol;Nucleoplasm;Nucleus		1	PP2A A/C-striatin complex, STRIPAK complex	0.802711	Striatin	2.64699		2.07238	0.06	0.0592884	0.424141	1.07851		1.16707	0.158	0.0333886	0.544973	0.251009		0.153068	0.134	0.00437909	1.53873	0		0	0.00441	0	#DIV/0!	0		0	0.00462	0	#DIV/0!	0.0286088	1.00235	STRN	0	0	0
Q9UMY1	NOL7	Nucleus;Mitotic chromosome;Nucleoli;Mitochondria;Mitochondria		0		0.481441	U3 small nucleolar RNA-associated protein NOL7	2.64525		1.08485	0.857	0.241699	0.222079	5.06832		1.50558	0.00891	0.335436	0.270342	2.81216		1.36269	0.0265	0.303599	0.0716508	2.53489		1.03461	1	0.230506	0.30415	1.84206		0.898295	0.627	0.200135	0.0560501	0.222795	0.153682	NOL7	0	0	0
Q9UK41	VPS28	unknown		1	ESCRT-I complex, TSG101-VPS37B-VPS28 complex, MVB12B-PDCD6-PDCD6IP-TSG101-VPS28-VPS37A complex, MVB12B-PDCD6-PDCD6IP-TSG101-VPS28-VPS37B complex, MVB12B-PDCD6-PDCD6IP-TSG101-VPS28-VPS37C complex, MVB12B-PDCD6-PDCD6IP-TSG101-VPS28-VPS37D complex	0.417253	Vacuolar protein sorting-associated protein 28 homolog	2.6419		0.528379	1	0.0403286	0.321529	1.26456		0.252913	0.412	0.0193036	0.640243	0.323931		0.202054	0.0391	0.0154218	1.02367	1.17239		0.386467	0.587	0.0294972	0.496485	1.02635		0.481435	1	0.0367456	0.153643	0.0763252	0.687486	VPS28	0	0	0
Q7KZN9	COX15	Nucleus	TRANSMEM 68..88; /note="Helical"; /evidence="ECO:0000255"; TRANSMEM 154..171; /note="Helical"; /evidence="ECO:0000255"; TRANSMEM 184..204; /note="Helical"; /evidence="ECO:0000255"; TRANSMEM 227..247; /note="Helical"; /evidence="ECO:0000255"; TRANSMEM 269..289; /note="Helical"; /evidence="ECO:0000255"; TRANSMEM 324..344; /note="Helical"; /evidence="ECO:0000255"; TRANSMEM 357..377; /note="Helical"; /evidence="ECO:0000255"; TRANSMEM 382..402; /note="Helical"; /evidence="ECO:0000255"	1	MITRAC complex, mitochondrial	0	Heme A synthase COX15	2.63165		1.12622	1	0.129674	0.182999	0.594016		1.13158	1	0.13029	0.398001	0.588855		1.41704	0.826	0.163159	0.0987559	2.46249		0.492497	0.474	0.0567064	0.567932	1.68177		0.3813	0.031	0.0439032	0.948094	0.115141	0.323232	COX15	0	0	0
Q9NSI2	SLX9	unknown		0		0	Ribosome biogenesis protein SLX9 homolog	2.62627		0.525255	0.394	0.0661937	0.157553	0.730437		0.627999	0.294	0.0791418	0.644596	1.07372		1.21746	0.95	0.153427	0.464407	0.971379		1.08227	0.997	0.136389	0.247304	0.824766		1.19572	0.787	0.150687	0.126286	0.126022	0.398034	SLX9	0	0	0
Q15041	ARL6IP1	endoplasmic reticulum;	TRANSMEM 42..62; /note="Helical"; /evidence="ECO:0000255"; TRANSMEM 66..86; /note="Helical"; /evidence="ECO:0000255"; TRANSMEM 134..175; /note="Helical"; /evidence="ECO:0000255"	1		0.494388	ADP-ribosylation factor-like protein 6-interacting protein 1	2.61831		1.01797	1	0.106128	0.268337	2.07988		0.97547	1	0.101698	0.286323	0.275185		0.687978	0.0473	0.0717253	1.17073	1.46629		0.833079	0.976	0.0868529	0.178957	1.23914		0.814487	0.933	0.0849145	0.178957	0.104255	0.386342	ARL6IP1	0	0	0
Q9BQ13	KCTD14	unknown;Nucleoplasm;Cytosol;Vesicles;Cytoplasm;Vesicles		0		0.874292	BTB/POZ domain-containing protein KCTD14	2.60866		0.964629	0.509	0.00640909	1.00752	2.80105		0.56021	1	0.00372209	1.64815	1.20065		2.54386	0.0753	0.0169017	0.720111	0		0	0.548	0	#DIV/0!	0		0	0.561	0	#DIV/0!	0.0066441	2.48252	KCTD14	0	0	0
O95747	OXSR1	Cytosol;Cytosol;		0	WNK1-OSR1 complex	0.593003	Serine/threonine-protein kinase OSR1	2.60732		0.594764	0.95	0.0315744	0.408551	1.26416		0.457315	0.206	0.0242776	0.568837	2.17534		0.565951	0.773	0.0300448	0.596207	0		0	1.68e-09	0	#DIV/0!	0.211762		0.130938	0.00119	0.00695115	0.756973	0.0530872	0.698848	OXSR1	0	0	0
Q6PJT7	ZC3H14	Cytosol;Nuclear speckles;Nucleoli;Nucleoli rim;Nucleus;Nucleus rim		0		0.708018	Zinc finger CCCH domain-containing protein 14	2.60713	yes	2.45866	0.0155	0.0963588	0.424526	5.31419	yes	5.06448	0.00152	0.198484	0.300962	1.24861		2.50784	0.00875	0.0982862	0.315909	0.210006		0.304409	0.0125	0.0119302	2.23607	0.257874		0.236573	0.0821	0.00927166	1.41435	0.0391915	0.838176	ZC3H14	2	1	2
Q96RD7	PANX1	unknown;Plasma membrane;	TRANSMEM 41..61; /note="Helical"; /evidence="ECO:0000255|PROSITE-ProRule:PRU00351"; TRANSMEM 107..127; /note="Helical"; /evidence="ECO:0000255|PROSITE-ProRule:PRU00351"; TRANSMEM 218..238; /note="Helical"; /evidence="ECO:0000255|PROSITE-ProRule:PRU00351"; TRANSMEM 267..287; /note="Helical"; /evidence="ECO:0000255|PROSITE-ProRule:PRU00351"	1		0.424906	Pannexin-1	2.5996		1.23132	1	0.108975	0.0778623	0.913618		0.939185	0.46	0.0831206	0.510982	1.49254		1.5229	0.886	0.134781	0.283734	1.59648		0.544835	0.184	0.0482195	0.559071	2.13611		0.648308	0.865	0.0573772	0.276341	0.0885029	0.248816	PANX1	0	0	0
Q8WZ42	TTN	unknown		0	TTN-TCAP complex	0.608114	Titin	2.59567		0.519133	0.89	0.0198908	1.4198	22.2962		1.43854	0.073	0.0551184	0.465358	1.26668		0.253337	0.271	0.00970669	2.23607	7.22159		1.44432	0.751	0.0553396	1.11333	10.0527	yes	2.01053	0.00426	0.0770343	0.0872594	0.0383154	1.27377	TTN	1	1	0
Q8NI22	MCFD2	unknown		1		0.440973	Multiple coagulation factor deficiency protein 2	2.57066		2.06212	0.493	0.899972	0.128466	1.34321		1.04015	1	0.453951	0.255709	0.714258		0.861754	1	0.376096	0.164312	1.2327		1.06654	1	0.465472	0.091605	1.90377		1.33739	0.823	0.583677	0.22986	0.436431	0.727303	MCFD2	0	0	0
Q9NX00	TMEM160	unknown	TRANSMEM 102..122; /note="Helical"; /evidence="ECO:0000255"; TRANSMEM 135..155; /note="Helical"; /evidence="ECO:0000255"	1		0.349069	Transmembrane protein 160	2.56934		1.34675	0.721	0.179695	0.233938	1.73015		1.62339	0.401	0.216607	0.128481	4.56163		0.912327	1	0.121731	0.0447366	2.26303		1.24832	0.822	0.166562	0.284071	2.63596		1.41316	0.55	0.188556	0.102366	0.133429	0.354865	TMEM160	0	0	0
Q96IJ6	GMPPA	Cytosol;Nucleoplasm;		0		0.804459	Mannose-1-phosphate guanylyltransferase regulatory subunit alpha	2.56718		1.39261	0.46	0.00827232	2.23607	0.501745		0.36902	0.289	0.00219204	2.23607	0		0	0.036	0	#DIV/0!	0.539653		0.318258	0.235	0.00189051	2.23607	0		0	0.0349	0	#DIV/0!	0.00594017	1.33949	GMPPA	0	0	0
Q99608	NDN	Nucleus;Cytosol;Nucleoplasm;		0		0.501098	Necdin	2.5668		0.51336	0.25	0.115792	0.343561	2.24261		0.448521	0.2	0.101167	0.197756	3.69516		0.739032	0.666	0.166695	0.384726	3.26511	yes	0.653022	0.00767	0.147294	0.474022	3.61285		0.72257	0.744	0.162981	0.116719	0.225558	0.205505	NDN	1	1	0
Q9H6H4	REEP4	endoplasmic reticulum	TRANSMEM 1..21; /note="Helical"; /evidence="ECO:0000255"; TRANSMEM 42..62; /note="Helical"; /evidence="ECO:0000255"	1		0.549578	Receptor expression-enhancing protein 4	2.55678	yes	0.511355	0.0368	0.0280642	1.00421	2.37601	yes	0.475202	0.0317	0.0260801	1.01605	7.97924		1.59585	0.913	0.0875834	0.19418	1.23569		0.247139	0.00658	0.0135635	1.32222	0		0	6.36e-06	0	#DIV/0!	0.054882	0.283873	REEP4	2	1	2
Q9UKD1	GMEB2	Cytoplasm		0		0.618669	Glucocorticoid modulatory element-binding protein 2	2.55584		0.511167	1	0.00912154	0.614859	1.41885		0.214413	0.0277	0.0038261	1.04391	0.8663		0.625618	0.862	0.0111639	0.513794	0		0	8.46e-06	0	#DIV/0!	0		0	8.06e-06	0	#DIV/0!	0.0178445	0.839577	GMEB2	0	0	0
P49750	YLPM1	Nucleus;Nuclear speckles;Nucleoplasm;		0		0.53429	YLP motif-containing protein 1	2.55528	yes	3.15535	0.0276	0.193358	0.261576	3.89748	yes	3.34777	0.0226	0.20515	0.250014	0.469408		1.17332	0.22	0.0719003	0.454851	0.316861		0.352553	0.000241	0.0216042	2.23607	0.456295		0.670811	0.126	0.0411069	1.01991	0.0612794	1.10327	YLPM1	2	1	2
Q96G01	BICD1	Golgi;cytoplasm		1		0.62062	Protein bicaudal D homolog 1	2.55433		0.510866	0.454	0.0349255	2.23607	16.2566	yes	3.25132	0.00657	0.222278	0.0528732	5.21632		1.04326	0.397	0.0713231	0.715323	3.75841		0.751682	0.933	0.051389	1.75397	0		0	0.0852	0	#DIV/0!	0.0683654	1.28435	BICD1	1	1	1
Q8WWC4	MAIP1	Mitochondria;Mitochondria;		1		0.555418	m-AAA protease-interacting protein 1, mitochondrial	2.55357	yes	1.59052	0.0066	0.102997	0.119965	2.9581	yes	1.33292	0.0129	0.0863151	0.380527	1.50267	yes	1.9116	0.00193	0.123789	0.0875383	0.0874721		0.0942955	0.0109	0.00610626	1.48561	0.833014		0.355395	0.248	0.0230142	0.215937	0.0647566	0.956541	MAIP1	3	1	3
P07602	PSAP	Lysosome;Vesicles;		1	ASAH1-NR5A1-SAPD complex, GBA1-PSAP complex	0.857105	Prosaposin	2.55311	yes	3.69249	0.014	0.174655	0.443035	2.49018	yes	2.63685	0.047	0.124723	0.459086	0.64353		0.969553	0.334	0.0458599	0.490041	2.8115	yes	2.77879	0.0238	0.131437	0.607806	5.64247	yes	4.72208	0.0019	0.223355	0.20813	0.0473	0.751794	PSAP	4	3	2
Q9BVI4	NOC4L	Nucleus;Nucleoli;Nucleoplasm	TRANSMEM 297..317; /note="Helical"; /evidence="ECO:0000255"; TRANSMEM 347..367; /note="Helical"; /evidence="ECO:0000255"; TRANSMEM 375..395; /note="Helical"; /evidence="ECO:0000255"	1		0.783226	Nucleolar complex protein 4 homolog	2.5496	yes	2.47435	0.00414	0.0425923	0.115373	1.17843		1.38179	0.0323	0.0237855	0.420585	1.27287		3.24487	0.000844	0.0558557	0.254186	0		0	0.000296	0	#DIV/0!	0		0	0.000316	0	#DIV/0!	0.0172135	1.08246	NOC4L	1	0	1
P30044	PRDX5	Peroxisome;Cytoplasm;Mitochondria		0		0.825118	Peroxiredoxin-5, mitochondrial	2.5415	yes	3.02566	6.57e-06	0.604885	0.0861262	2.25819	yes	2.4207	0.000143	0.483942	0.133229	2.74282	yes	2.44592	8.08e-05	0.488984	0.175426	0.810468		0.687602	0.0468	0.137464	0.36789	2.19398	yes	1.66414	0.0203	0.332692	0.114844	0.199918	0.272855	PRDX5	4	2	3
Q9Y520	PRRC2C	Cytosol;Cytosol;		1		0.622083	Protein PRRC2C	2.54131		1.59453	0.183	0.168427	0.54327	5.0661		1.52946	0.143	0.161554	0.192712	0		0	1.02e-06	0	#DIV/0!	0.871521		1.2946	0.266	0.136746	0.66452	1.27147		2.15878	0.071	0.228027	0.419528	0.105628	0.806949	PRRC2C	0	0	0
P55060	CSE1L	Cytosol;Nucleoplasm;Cytosol;Cytoplasm		1	CSE1L-KPNA2-RAN complex, CSE1L-KPNA4-RAN complex, CSE1L-KPNA3-RAN complex, CSE1L-KPNA1-RAN complex, CSE1L-KPNA6-RAN complex	0.383392	Exportin-2	2.53875		1.57366	0.534	71.5895	0.978721	0.230046		1.23735	0.676	56.2899	0.985005	3.1737		1.92377	0.206	87.5171	0.696336	0.0182176		0.0147244	0.00749	0.669851	0.141627	0.0128058		0.0107424	0.00257	0.488697	0.177374	45.4925	1.47197	CSE1L	0	0	0
O00488	ZNF593	Nucleus;Nucleoli;Nucleoplasm		0		0	Zinc finger protein 593	2.52104		0.504207	0.103	0.175401	0.38704	4.15072		0.830145	1	0.288787	0.225399	4.86203		0.972405	0.779	0.338276	0.0816599	6.35974		1.27195	0.333	0.44248	0.346655	7.60149		1.5203	0.0761	0.528875	0.137751	0.347876	0.546333	ZNF593	0	0	0
Q9UN86	G3BP2	Cytosol;Cytosol;		0	TRIM25-G3BP2 complex	0.433051	Ras GTPase-activating protein-binding protein 2	2.52038		0.838764	0.412	1.03104	0.16265	1.63962		0.865765	0.49	1.06423	0.211386	0.926453		0.718216	0.042	0.882854	0.0528996	1.70877		0.992014	0.781	1.21942	0.340554	1.04169		0.893959	0.696	1.09888	0.147862	1.22923	0.230715	G3BP2	0	0	0
O15145	ARPC3	unknown		1	Arp2/3 protein complex	0.657403	Actin-related protein 2/3 complex subunit 3	2.51441	yes	2.34568	0.0367	0.226114	0.384155	4.98373	yes	4.06182	0.000854	0.391543	0.297076	1.1428		1.17736	0.44	0.113493	0.378953	0.0688616		0.0736579	1.26e-15	0.00710032	2.23607	0		0	3.92e-19	0	#DIV/0!	0.0963959	0.979286	ARPC3	2	1	2
Q92759	GTF2H4	Nucleus;Nuclear speckles;		0	RNA polymerase II holoenzyme complex, TFIIH transcription factor complex, TFIIH transcription factor complex, TFIIH transcription factor core complex, CF IIAm complex (Cleavage factor IIAm complex), BRCA1-RNA polymerase II complex, TFIIH transcription factor subcomplex, cdk7-specific	0.68269	General transcription factor IIH subunit 4	2.50844		1.04676	0.511	0.00688892	0.77865	0.387017		0.88657	0.548	0.00583468	0.744295	2.60343		4.66407	0.09	0.0306951	0.871485	0		0	0.102	0	#DIV/0!	0		0	0.105	0	#DIV/0!	0.00658119	1.49938	GTF2H4	0	0	0
Q14197	MRPL58	Mitochondria;Mitochondria;Nucleoplasm;Plasma membrane;Nucleus;Plasma membrane		1		0	Large ribosomal subunit protein mL62	2.50306		1.37514	0.0343	0.431661	0.180972	1.62278		1.38231	0.0323	0.433913	0.210188	0.308165		1.17892	0.22	0.370069	0.212672	1.74249		0.727767	0.085	0.228449	0.311342	1.76747		0.807593	0.56	0.253507	0.0862497	0.313904	0.377827	MRPL58	0	0	0
Q99643	SDHC	Mitochondria	TRANSMEM 66..90; /note="Helical"; /evidence="ECO:0000269|PubMed:37098072, ECO:0007744|PDB:8GS8"; TRANSMEM 111..139; /note="Helical"; /evidence="ECO:0000269|PubMed:37098072, ECO:0007744|PDB:8GS8"; TRANSMEM 147..167; /note="Helical"; /evidence="ECO:0000269|PubMed:37098072, ECO:0007744|PDB:8GS8"	1		0.574055	Succinate dehydrogenase cytochrome b560 subunit, mitochondrial	2.49832	yes	2.29707	0.0399	0.153053	0.155361	1.21691		1.76354	0.101	0.117504	0.171547	0.635289		0.775985	0.792	0.0517038	0.146267	1.25093		0.456183	0.137	0.0303954	0.451632	1.23847		0.606695	1	0.040424	0.129873	0.0666298	0.450562	SDHC	1	0	1
Q8N3D4	EHBP1L1	Endosome;Plasma membrane;Vesicles;;Vesicles		1		0.556015	EH domain-binding protein 1-like protein 1	2.49703		0.499407	0.664	0.00431746	1.06357	0		0	0.00477	0	#DIV/0!	11.0205	yes	2.2041	0.0209	0.0190548	0.218932	0		0	0.00297	0	#DIV/0!	0		0	0.00306	0	#DIV/0!	0.00864519	0.996362	EHBP1L1	1	0	1
P30530	AXL	Plasma membrane;Actin filaments;Vesicles;Cytoskeleton;Vesicles	TRANSMEM 452..472; /note="Helical"; /evidence="ECO:0000255"	1	AXL homodimer, AXL-DOCK1-ELMO2-MET complex, ACK1-GBR2-AXL complex, MIG6-GBR2-AXL complex	0.570306	Tyrosine-protein kinase receptor UFO	2.49506		0.860638	0.579	0.0250516	0.886118	0.599214		0.605223	0.04	0.017617	1.41558	3.13508		2.56653	0.267	0.0747071	0.329994	0.244731		0.200482	0.00206	0.00583569	2.23607	0.575315		0.412131	0.0224	0.0119964	1.41466	0.0291082	0.950598	AXL	0	0	0
Q9BVP2	GNL3	Nucleus;Nucleoli rim;Mitotic chromosome;Nuclear bodies;Mitotic chromosome		1	Nop56p-associated pre-rRNA complex	0.936284	Guanine nucleotide-binding protein-like 3	2.48985		3.51945	0.0586	0.0274235	0.940048	2.06176		2.6433	0.646	0.0205966	1.50696	2.17404	yes	3.91538	0.00089	0.0305086	0.529072	0		0	0.459	0	#DIV/0!	0		0	0.475	0	#DIV/0!	0.007792	2.03516	GNL3	1	0	1
O00192	ARVCF	Plasma membrane		1		0.622848	Splicing regulator ARVCF	2.48825		0.435099	1	0.00508486	0.890276	0.823379		0.468366	1	0.00547365	0.737978	0.265852		0.477479	0.582	0.00558015	1.00592	0		0	0.0024	0	#DIV/0!	0		0	0.00249	0	#DIV/0!	0.0116867	0.936871	ARVCF	0	0	0
Q96C03	MIEF2	Mitochondria	TRANSMEM 23..43; /note="Helical"; /evidence="ECO:0000255"	1		0.857127	Mitochondrial dynamics protein MID49	2.48498		0.496996	1	0.00067102	2.23607	0		0	0.384	0	#DIV/0!	12.7045		2.54091	0.114	0.00343061	1.03463	0		0	0.342	0	#DIV/0!	0		0	0.351	0	#DIV/0!	0.00135015	2.0873	MIEF2	0	0	0
Q96N66	MBOAT7	endoplasmic reticulum;;Cytosol;	TRANSMEM 6..22; /note="Helical"; /evidence="ECO:0000305|PubMed:30959108"; TRANSMEM 34..57; /note="Helical"; /evidence="ECO:0000305|PubMed:30959108"; TRANSMEM 74..93; /note="Helical"; /evidence="ECO:0000305|PubMed:30959108"; TRANSMEM 195..212; /note="Helical"; /evidence="ECO:0000305|PubMed:30959108"; TRANSMEM 232..261; /note="Helical"; /evidence="ECO:0000305|PubMed:30959108"; TRANSMEM 427..447; /note="Helical"; /evidence="ECO:0000305|PubMed:30959108"	1		0.490155	Lysophospholipid acyltransferase 7; responsible for fatty liver disease	2.48392		1.54068	0.0196	0.550465	0.132285	4.75221		1.96946	0.000423	0.703666	0.115746	0.868027		1.20814	0.207	0.431656	0.122107	0.551959		0.432177	8.53e-06	0.154412	0.553515	0.491478		0.508305	0.00815	0.181611	0.101687	0.357288	0.458459	MBOAT7	0	0	0
O76095	JTB	unknown	TRANSMEM 106..126; /note="Helical"; /evidence="ECO:0000255"	1		0.722086	Protein JTB	2.48084	yes	0.496167	0.0438	0.020934	1.00613	2.02666	yes	0.405333	0.00379	0.0171016	1.41837	1.03567		0.207133	0.00122	0.00873924	1.46994	4.81663		0.963326	0.984	0.0406441	0.458959	5.66447		1.13289	0.732	0.0477985	0.0824338	0.0421915	0.424232	JTB	2	1	2
Q9Y6E2	BZW2	Cytosol;Actin filaments;Cytosol;Plasma membrane;;Cytoplasm;Plasma membrane		1		0	eIF5-mimic protein 1	2.46809		0.573083	0.00304	0.318323	0.190889	1.52859		0.424816	3.48e-06	0.235967	0.212942	0.472572		1.46824	0.0385	0.815547	0.233655	0.869313		0.507664	8.05e-05	0.281986	0.264942	0.814365		0.45619	7.41e-06	0.253394	0.279499	0.555458	0.202015	BZW2	0	0	0
P13645	KRT10	unknown		1	BCHE-KRT10 complex	0.361354	Keratin, type I cytoskeletal 10	2.46053		1.30182	0.592	3.05468	0.394401	7.60238		2.69481	0.00439	6.32329	0.0708486	0.310913		1.66264	0.118	3.90133	0.172593	1.50771		0.773344	0.243	1.81463	0.816923	0.616244		0.658486	0.503	1.54512	0.190849	2.34647	0.553223	KRT10	0	0	0
P08236	GUSB	Vesicles;		1		0.932143	Beta-glucuronidase	2.44738	yes	8.32268	0.0039	0.0092118	0.541107	1.86975	yes	6.16448	0.0288	0.00682303	0.762095	2.06703		1.59154	1	0.00176156	2.23607	5.44858		1.08972	1	0.00120613	2.23607	39.932	yes	7.98639	0.0136	0.00883959	0.83587	0.00110683	3	GUSB	3	2	2
P54105	CLNS1A	Cytoskeleton;Nucleus		1	20S methylosome-SmD complex, JBP1-pICln complex, Anti-Sm protein complex, 6S methyltransferase complex, 20S methylosome and RG-containing Sm protein complex, 6S methyltransferase and RG-containing Sm proteins complex, 20S methyltransferase core complex, MEP50-PRMT5-ICLN complex, AR-CLNS1A-PRMT5-WDR77 complex	0.714556	Methylosome subunit pICln	2.44518		0.267527	0.247	0.0127927	1.42197	0		0	0.00793	0	#DIV/0!	5.75989		1.08272	0.46	0.0517741	0.747518	0		0	0.00499	0	#DIV/0!	0		0	0.00523	0	#DIV/0!	0.0478184	0.995339	CLNS1A	0	0	0
Q6QNY1	BLOC1S2	Cytosol		1	BLOC-1 (biogenesis of lysosome-related organelles complex 1), AP3-BLOC1 complex, BLOC1-BLOC2 complex, dysbindin-Snapin-BLOS2 complex, BORC complex	0.813191	Biogenesis of lysosome-related organelles complex 1 subunit 2	2.43963		0.487926	0.0858	0.0158649	1.43186	1.80644		0.361288	0.0678	0.0117473	1.41682	0		0	0.000593	0	#DIV/0!	6.97		1.394	0.84	0.045326	0.636925	8.17921		1.63584	0.259	0.0531895	0.169002	0.0325151	0.849465	BLOC1S2	0	0	0
P20073	ANXA7	unknown		1	Synexin-sorcin complex	0.488388	Annexin A7	2.4364		0.935381	0.964	0.238709	0.446447	2.70338		0.894173	0.865	0.228193	0.47668	61.9431		0.599049	0.0426	0.152877	0.539253	0.291666		0.292255	1.19e-05	0.0745833	0.642914	0.293907		0.309629	8.66e-05	0.0790172	0.541095	0.2552	0.398898	ANXA7	0	0	0
O60524	NEMF	Nucleus;Cytosol;Nucleoplasm;Nuclear bodies		0		0.668786	Ribosome quality control complex subunit NEMF	2.43529	yes	0.487057	0.0455	0.0121681	1.01657	1.98409	yes	0.396818	0.00445	0.00991363	1.4201	0		0	2.68e-06	0	#DIV/0!	1.92474	yes	0.222093	0.000115	0.00554851	2.23607	1.73632	yes	0.347265	0.00246	0.00867564	1.41421	0.0249828	0.38059	NEMF	4	3	2
Q16537	PPP2R5E	Cytosol;Cytosol;		0		0.409551	Serine/threonine-protein phosphatase 2A 56 kDa regulatory subunit epsilon isoform	2.435		0.822741	1	0.0601684	0.2242	0.419851		0.471274	0.48	0.0344651	0.461855	0.74323		0.496454	0.609	0.0363065	0.188394	0.159237		0.161344	2.05e-06	0.0117994	1.15255	0.349524		0.281923	0.000392	0.0206175	0.95804	0.0731317	0.572544	PPP2R5E	0	0	0
P78316	NOP14	Nucleus;Nucleoli;Nucleoplasm		1		0.426885	Nucleolar protein 14	2.42084		1.93627	0.0932	0.175861	0.172925	1.2737		1.87575	0.106	0.170364	0.326721	0.789023		2.26762	0.057	0.205955	0.395893	1.55583		1.20209	1	0.109179	0.56172	2.43722		0.957056	0.581	0.0869241	0.615197	0.0908245	0.96187	NOP14	0	0	0
Q7Z6K5	ARPIN	unknown		0		0.679506	Arpin	2.42053		0.484106	0.33	0.0112311	0.710535	0.800166		0.160033	0.0107	0.00371273	1.49188	5.75567		1.15113	0.574	0.026706	0.770381	1.5618		0.31236	0.0512	0.00724667	1.10694	2.93408		0.586817	0.331	0.013614	0.741203	0.0231998	0.48878	ARPIN	0	0	0
Q2M3V2	SOWAHA	unknown		0		0.652541	Ankyrin repeat domain-containing protein SOWAHA	2.41583		0.483167	0.134	0.0262507	1.41765	1.78743	yes	0.357486	0.0318	0.0194224	2.23607	4.99077		0.998154	1	0.0542301	0.466817	7.55954		1.51191	0.967	0.0821426	0.455539	5.02933		1.00587	0.896	0.0546491	0.709891	0.0543304	0.571163	SOWAHA	1	1	1
Q9H5Q4	TFB2M	Mitochondria;Mitochondria;		0		0.362111	Dimethyladenosine transferase 2, mitochondrial	2.40328		2.38705	0.37	0.189138	0.791002	2.39904		2.34341	0.405	0.18568	0.871183	2.1455		3.98955	0.102	0.316114	0.681721	0.250202		0.211791	3.68e-05	0.0167813	0.854914	0.314919		0.328796	0.00912	0.0260522	0.577756	0.0792353	0.475185	TFB2M	0	0	0
P23497	SP100	Nucleus		0		0.748605	Nuclear autoantigen Sp-100	2.39603		0.479206	1	0.00237532	1.44744	0		0	0.217	0	#DIV/0!	53.4547	yes	10.6909	5.22e-06	0.0529927	0.0886604	0		0	0.182	0	#DIV/0!	0		0	0.187	0	#DIV/0!	0.00495678	1.79186	SP100	1	0	1
P16152	CBR1	Nucleoplasm;Cytosol;Cytoplasm		0		0.491828	Carbonyl reductase [NADPH] 1	2.39486		0.627387	0.809	0.0870777	0.594556	0.732144		0.326505	0.379	0.0453171	0.317132	0.702562		0.252681	0.00222	0.0350706	1.05628	0.151292		0.0970743	2.51e-05	0.0134734	1.10517	0.135083		0.0793495	8.71e-07	0.0110133	1.51925	0.138794	0.399931	CBR1	0	0	0
Q9NRY5	FAM114A2	unknown;Vesicles;		0		0.682986	Protein FAM114A2	2.39067		0.478133	0.428	0.00612238	1.4148	0		0	0.028	0	#DIV/0!	8.66612		1.73322	0.114	0.0221935	0.276197	6.5566		1.31132	0.907	0.0167912	0.802081	0		0	0.0194	0	#DIV/0!	0.0128048	1.00526	FAM114A2	0	0	0
P12429	ANXA3	Plasma membrane;		1		0.402321	Annexin A3	2.3902		0.47804	0.758	0.0756153	0.325601	0.326542		0.372241	0.597	0.0588802	0.188511	1.58261		0.316522	0.0895	0.0500667	0.928792	0.440324		0.370697	0.139	0.058636	0.676539	0.0976039		0.130493	7.31e-05	0.0206411	1.41982	0.158178	0.208294	ANXA3	0	0	0
Q9H3H3	C11orf68	unknown;Nucleoli;Nucleoplasm;Nucleoli rim;Nucleus;Nucleus rim		0		0.72908	UPF0696 protein C11orf68	2.38803		0.477605	0.613	0.00719896	1.4164	0		0	0.0431	0	#DIV/0!	1.88534		0.377067	0.915	0.00568355	1.04867	0		0	0.031	0	#DIV/0!	0		0	0.0322	0	#DIV/0!	0.015073	1.13797	C11orf68	0	0	0
Q04323	UBXN1	Cytosol;Cytosol;Nucleoplasm;Nucleus		1		0.427002	UBX domain-containing protein 1	2.3878		0.341448	3.74e-07	0.107468	0.395291	1.34755		0.366304	8.39e-07	0.115291	0.329978	4.76985		0.72553	0.0171	0.228355	0.556934	1.46031		0.643103	0.0312	0.202412	0.179913	1.40726		0.622561	0.0205	0.195946	0.167269	0.314742	0.253534	UBXN1	0	0	0
Q05D32	CTDSPL2	unknown;Nucleoplasm;		0		0.448253	CTD small phosphatase-like protein 2	2.38146		1.0096	1	0.0876326	0.412807	4.80253		1.37841	0.0562	0.119646	0.132311	9.25257		1.17386	0.315	0.10189	0.248463	0.998776		0.928075	1	0.0805566	0.365713	5.30751		2.02863	7.7e-05	0.176084	0.151697	0.0867996	0.468115	CTDSPL2	0	0	0
Q8IXI1	RHOT2	Mitochondria;Mitochondria;	TRANSMEM 593..615; /note="Helical; Anchor for type IV membrane protein"; /evidence="ECO:0000255"	1	PINK1-RHOT2-TRAK1 complex, RHOT2-TRAK1 complex	0.852876	Mitochondrial Rho GTPase 2	2.37962	yes	2.58564	0.0262	0.0196892	0.375277	3.76583	yes	3.37971	0.0118	0.0257358	0.279191	1.31101		1.82151	0.319	0.0138705	0.769038	2.03674		2.08966	0.0833	0.0159124	0.449676	1.97236		1.9582	0.0986	0.0149113	0.502593	0.0076148	1.42881	RHOT2	2	1	2
P52943	CRIP2	Nucleoli;Nucleoplasm;Plasma membrane;Nucleus;Plasma membrane		0		0.897832	Cysteine-rich protein 2	2.37548		0.475096	0.271	0.0278527	0.630116	0.84974		0.169948	0.065	0.00996326	1.4182	0		0	0.000175	0	#DIV/0!	3.70683		0.741366	0.387	0.0434629	0.712225	4.71822		0.943643	0.0578	0.0553214	0.552418	0.0586253	1.0332	CRIP2	0	0	0
Q9NZT2	OGFR	Cytosol		1		0.400616	Opioid growth factor receptor	2.36748		0.7358	0.868	0.150598	0.388528	2.33296		1.12022	0.982	0.229277	0.191045	2.61101		0.522202	0.00977	0.10688	0.702953	1.33304		0.824728	0.962	0.168799	0.557792	1.55442		1.23673	0.84	0.253124	0.207943	0.204672	0.425404	OGFR	0	0	0
O00165	HAX1	Cytosol;Mitochondria;		1	G alpha-13-Hax-1-cortactin-Rac complex, prohibitin 2 complex, mitochondrial, HAX-1-XIAP complex	0	HCLS1-associated protein X-1	2.36505		0.889533	1	0.252169	0.113831	1.60458		0.87003	1	0.24664	0.134738	1.36093		2.8338	1.27e-09	0.803341	0.087575	0.801003		0.654265	0.0341	0.185474	0.311889	0.769446		0.851025	1	0.241253	0.125104	0.283485	0.595269	HAX1	0	0	0
Q86TB9	PATL1	Cytosol;Cytoplasmic bodies;		0		0.787482	Protein PAT1 homolog 1	2.36301		0.472602	0.421	0.0046336	1.57921	0.312585		0.395764	1	0.00388024	0.746482	0		0	0.00522	0	#DIV/0!	0		0	0.00475	0	#DIV/0!	0		0	0.00499	0	#DIV/0!	0.00980443	1.17601	PATL1	0	0	0
Q9UIG0	BAZ1B	unknown		0	WICH complex, B-WICH complex, B-WICH complex	0.567567	Tyrosine-protein kinase BAZ1B	2.3527		1.83696	0.492	0.405684	0.114675	2.62827		2.74886	0.249	0.607071	0.310331	0.504189		1.1965	0.815	0.264241	0.209189	0.122366		0.100845	3.56e-08	0.0222711	2.04183	0.0495748		0.0587552	4.54e-10	0.0129758	2.23607	0.220845	0.604111	BAZ1B	0	0	0
Q9NUM4	TMEM106B	Lysosome;Endosomes;Lysosomes;	TRANSMEM 97..117; /note="Helical"; /evidence="ECO:0000255"	1		0.405939	Transmembrane protein 106B	2.35091		3.41851	0.1	0.163541	0.379659	3.19083		4.33552	0.0651	0.207411	0.366251	1.05394		1.92742	0.203	0.0922075	0.253871	1.1918		1.06034	1	0.0507262	0.483397	0.0907236		0.267289	0.00161	0.0127871	2.23607	0.0478398	0.655163	TMEM106B	0	0	0
Q6PI48	DARS2	Mitochondria;Nucleoplasm;Nucleus		1		0.936729	Aspartate--tRNA ligase, mitochondrial	2.34172		3.10353	0.543	0.0064221	1.42135	0		0	0.462	0	#DIV/0!	1.80451		1.79814	0.645	0.00372086	1.4913	0		0	0.418	0	#DIV/0!	0		0	0.431	0	#DIV/0!	0.00206928	2.08813	DARS2	0	0	0
P22061	PCMT1	Cytosol;Cytosol;		0		0.458596	Protein-L-isoaspartate(D-aspartate) O-methyltransferase	2.32732		0.770087	0.259	0.318739	0.129241	2.02573		0.506873	0.000291	0.209795	0.168644	0.776071		0.658232	0.00542	0.272442	0.414479	0.95316		0.441729	8.37e-06	0.182832	0.153445	1.02601		0.437121	4.3e-06	0.180924	0.245541	0.4139	0.250991	PCMT1	0	0	0
Q96TA2	YME1L1	Mitochondria;Mitochondria;Nuclear bodies;Nucleus	TRANSMEM 296..316; /note="Helical"; /evidence="ECO:0000255"	1	PARL-STOML2-YME1L1 complex	0.491983	ATP-dependent zinc metalloprotease YME1L1	2.3247		1.27438	0.176	0.251793	0.150317	3.69524		0.739048	0.527	0.146022	0.352095	1.3988		0.978308	0.81	0.193295	0.205055	0.674656		0.363013	7.75e-05	0.0717246	0.480403	0.496999		0.264928	1.18e-06	0.0523448	0.400039	0.197581	0.512365	YME1L1	0	0	0
Q8IXM3	MRPL41	Mitochondria;Mitochondria;		1	55S ribosome, mitochondrial, 39S ribosomal subunit, mitochondrial	0	Large ribosomal subunit protein mL41	2.30889		1.18374	0.0634	0.982726	0.0391208	2.81842		1.09864	0.332	0.91208	0.0812116	1.24399		1.21966	0.0212	1.01255	0.0796102	0.893993		0.865162	0.147	0.718247	0.130072	1.39635		0.995656	1	0.826582	0.0791795	0.830188	0.176564	MRPL41	0	0	0
Q9UHA3	RSL24D1	Nucleus;Nucleoli;Nucleoli rim;Nucleoplasm;;Nucleus rim		0	TRBP containing complex (DICER, RPL7A, EIF6, MOV10 and subunits of the 60S ribosomal particle)	0	Probable ribosome biogenesis protein RLP24	2.30485		0.460971	0.0013	0.0456886	0.179292	2.69505		0.539011	0.0197	0.0534234	0.082135	0.512276		3.24343	2.81e-11	0.321469	0.0481968	0.39468		0.770357	0.592	0.076353	0.272255	0.166044		0.725227	0.42	0.07188	0.261617	0.0991138	0.674019	RSL24D1	0	0	0
P25686	DNAJB2	unknown		1	DNAJB2-HSPA8-PSMA3 complex	0.428938	DnaJ homolog subfamily B member 2	2.29825		2.68152	0.265	0.45214	0.757487	1.79055		0.967352	0.674	0.163109	0.251663	5.11548		1.05963	0.662	0.178668	0.455975	1.19231		0.944028	0.0218	0.159176	1.96847	0.235964		0.249065	0.602	0.0419958	0.384199	0.168613	1.39217	DNAJB2	0	0	0
O43447	PPIH	Cytosol		0	PPIH-PRPF3-PRPF4 complex, PPIH-PRPF4 complex, PPIH-PRPf18 complex, Spliceosome, B complex, Spliceosome, E complex	0.718214	Peptidyl-prolyl cis-trans isomerase H	2.2974		1.61386	0.108	0.116526	0.467649	2.7027	yes	2.56584	0.0202	0.185263	0.152849	0.809613		0.550151	1	0.0397228	0.705402	0.859008		1.00934	0.988	0.072878	0.693738	1.25171		1.48931	0.0752	0.107533	0.253199	0.0722034	0.915716	PPIH	1	1	1
P84243	H3-3A	Nucleoplasm;		0	Histone H3.3 complex	0	Histone H3.3	2.29593		0.73076	1	10.0477	0.324451	0.612436		0.654394	0.97	8.99767	0.157946	0.810345		1.68397	0.757	23.1539	0.0872285	1.50887		0.926961	1	12.7454	0.162181	1.47375		0.833553	1	11.461	0.229853	13.7496	0.383803	H3-3A	0	0	0
Q8IXH7	NELFCD	Nucleus;Cytoplasm;Vesicles		1	NELF complex	0.682654	Negative elongation factor C/D	2.29548		0.875485	0.836	0.0142591	1.19694	0.282659		0.647746	0.758	0.0105499	0.548708	0		0	0.00253	0	#DIV/0!	0		0	0.00235	0	#DIV/0!	0		0	0.00243	0	#DIV/0!	0.0162871	0.889964	NELFCD	0	0	0
O43402	EMC8	endoplasmic reticulum;Golgi		1	ER membrane protein complex (EMC8), EMC2-EMC8-WNK1 complex, EMC2-EMC5-EMC8 complex	0.754956	ER membrane protein complex subunit 8	2.29199	yes	2.64304	0.0251	0.0920763	0.0740113	1.6317	yes	2.10758	0.0406	0.0734225	0.291557	0.320668		0.565549	0.692	0.0197022	1.01079	0		0	0.00297	0	#DIV/0!	0		0	0.00306	0	#DIV/0!	0.0348373	1.00766	EMC8	2	1	2
P28838	LAP3	Cytosol;Nucleus		0		0.744928	Cytosol aminopeptidase	2.28566		1.63855	0.493	0.0657349	0.542703	0.794529		0.428615	0.652	0.0171951	0.751445	3.32451		1.94205	0.286	0.0779107	0.258403	0.945656		0.91943	1	0.0368855	0.933027	0.861655		0.847652	1	0.0340059	0.623548	0.0401178	0.953499	LAP3	0	0	0
Q9NS25	SPANXB1	Nucleoplasm;Vesicles;Vesicles		0		0.580909	Sperm protein associated with the nucleus on the X chromosome B1	2.2816		0.45632	0.104	0.0286455	1.04694	0.601621		0.120324	0.00169	0.00755336	2.23607	9.94812		1.51399	0.624	0.0950407	0.0429313	4.1028		0.820561	0.423	0.0515107	0.728665	0		0	8.24e-05	0	#DIV/0!	0.062775	0.482051	SPANXB1	0	0	0
P15291	B4GALT1	unknown	TRANSMEM 25..44; /note="Helical; Signal-anchor for type II membrane protein"; /evidence="ECO:0000255"	1		0.787533	Beta-1,4-galactosyltransferase 1	2.28097	yes	2.98714	0.003	0.0293826	0.173026	4.39109	yes	4.60367	0.000648	0.0452834	0.316305	4.47175	yes	6.51737	0.000121	0.0641073	0.286115	0.486568		0.44975	0.305	0.00442391	2.23607	0		0	0.0505	0	#DIV/0!	0.00983638	1.25363	B4GALT1	3	1	3
O75326	SEMA7A	Plasma membrane;secreted		1	PlexinC1-SEMA7A complex	0.487312	Semaphorin-7A	2.2786		0.45572	0.148	0.0226614	1.2033	1.04101		0.208202	0.0689	0.0103532	1.26371	17.7385		3.54769	0.0379	0.176415	0.201277	1.35144		0.270287	0.0781	0.0134405	1.03547	3.27606		0.655213	1	0.0325816	0.564486	0.0497267	0.869214	SEMA7A	0	0	0
Q6YN16	HSDL2	Peroxisome;Mitochondria		1		0.842865	Hydroxysteroid dehydrogenase-like protein 2	2.27721	yes	2.49114	0.0192	0.0339225	0.62422	1.29889		1.97162	0.454	0.0268481	1.07544	4.52047	yes	6.191	0.0105	0.0843045	0.619697	0		0	0.016	0	#DIV/0!	0		0	0.0166	0	#DIV/0!	0.0136173	1.20775	HSDL2	2	0	2
Q9BZX2	UCK2	unknown;Nucleoplasm;		0		0.458108	Uridine-cytidine kinase 2	2.26918		0.0631859	0.000144	0.00425769	1.30851	1.05061		0.0769399	0.000188	0.00518449	1.05982	5.97125		0.640026	0.245	0.0431273	0.84605	0.905033		0.506463	0.674	0.0341273	0.357786	1.35485		0.773955	1	0.0521519	0.495799	0.0673836	0.475207	UCK2	0	0	0
Q9HD64	XAGE1A	Nucleoplasm;		0		0.659826	X antigen family member 1	2.26631		0.453262	0.727	0.00355782	2.23607	4.65164		0.930329	1	0.0073025	1.41515	1.69003		0.338005	0.631	0.00265313	2.23607	6.0914		1.21828	1	0.00956273	1.51403	0		0	0.205	0	#DIV/0!	0.00784937	1.5383	XAGE1A	0	0	0
P40938	RFC3	Nucleus;Nucleoplasm;Vesicles;;Vesicles		0	RAD17-RFC complex, 9-1-1-RAD17-RFC complex, RFC complex, CTF18-CTF8-DCC1-RFC3 complex, RC sub-complex, RC complex, S-phase-specific, DNA synthesome complex, leukemia cells, DNA synthesome core complex, DNA synthesome complex, breast cancer cells, DNA synthesome complex, breast cancer MCF7 cells, CHTF18-RFC2-5 complex, RFC2-5 subcomplex, PCNA-RFC2-5 complex, BRD4-RFC complex, PCNA-CHL12-RFC2-5 complex, CTF18-cohesion-RFC complex, CTF18-cohesion-RFC-POLH complex	0.827945	Replication factor C subunit 3	2.26419		1.4492	0.154	0.0331867	0.634979	4.07972	yes	2.87357	0.0419	0.0658047	0.543967	0		0	0.0113	0	#DIV/0!	0		0	0.0101	0	#DIV/0!	0		0	0.0106	0	#DIV/0!	0.0229	1.25853	RFC3	1	1	1
Q15043	SLC39A14	unknown;endoplasmic reticulum;Golgi apparatus;Plasma membrane;;Golgi;Plasma membrane	TRANSMEM 158..178; /note="Helical"; /evidence="ECO:0000255"; TRANSMEM 187..207; /note="Helical"; /evidence="ECO:0000255"; TRANSMEM 225..245; /note="Helical"; /evidence="ECO:0000255"; TRANSMEM 398..418; /note="Helical"; /evidence="ECO:0000255"; TRANSMEM 425..445; /note="Helical"; /evidence="ECO:0000255"; TRANSMEM 461..481; /note="Helical"; /evidence="ECO:0000255"	1		0.491625	Metal cation symporter ZIP14	2.25515		1.87275	0.0249	0.245455	0.470499	3.49214		2.17531	0.000116	0.28511	0.0824209	1.28968		2.28869	2.91e-05	0.299971	0.146395	1.04682		1.6322	0.017	0.213927	0.247618	1.32716		1.6955	0.00544	0.222223	0.0461241	0.131066	0.243027	SLC39A14	0	0	0
Q07960	ARHGAP1	Vesicles;		1		0.485194	Rho GTPase-activating protein 1	2.25125		0.391823	0.157	0.105537	0.124011	0.700089		0.277496	0.0345	0.0747434	0.15082	9.06561		0.528152	0.106	0.142258	0.81012	0.364046		0.264194	0.00822	0.0711604	0.572338	0.284603		0.18839	4.15e-07	0.0507428	0.998943	0.269349	0.365147	ARHGAP1	0	0	0
Q8TBQ9	TMEM167A	Vesicles;	TRANSMEM 54..71; /note="Helical"; /evidence="ECO:0000255"	1		0.514545	Protein kish-A	2.2427		1.4191	0.96	0.11383	0.130889	1.60253		1.31879	1	0.105784	0.0526973	1.49926		0.828172	1	0.0664299	0.141244	1.29404		0.709158	0.264	0.0568836	0.517693	1.60425		0.876122	1	0.0702762	0.0758732	0.0802128	0.181277	TMEM167A	0	0	0
P49756	RBM25	Cytosol;Nuclear speckles;		0	Spliceosome, A complex, Spliceosome, E complex	0.576603	RNA-binding protein 25	2.24075	yes	1.74407	0.000796	1.1332	0.155998	1.97331	yes	1.43605	0.0124	0.933067	0.113221	1.14784		1.58981	0.00167	1.03297	0.107264	0.246822		0.308564	1.2e-07	0.200488	0.364104	0.295881		0.343978	8.19e-06	0.223498	0.11179	0.649745	0.553919	RBM25	2	1	2
P07741	APRT	Cytosol;Nucleoplasm;;Nucleus		0		0.651264	Adenine phosphoribosyltransferase	2.23715		0.959505	1	0.0888015	0.192025	1.75862		1.08952	0.977	0.100834	0.245893	1.53432	yes	0.264247	0.00194	0.0244559	1.0487	0.259966		0.273209	0.263	0.0252853	0.33971	0.34081		0.179955	0.014	0.0166547	0.647447	0.0925493	0.635811	APRT	1	0	1
Q03701	CEBPZ	Nucleus		0		0.989253	CCAAT/enhancer-binding protein zeta	2.2313		1.67324	0.691	0.00424048	1.42538	0		0	0.477	0	#DIV/0!	0		0	0.44	0	#DIV/0!	0		0	0.434	0	#DIV/0!	0		0	0.448	0	#DIV/0!	0.00253429	2.36399	CEBPZ	0	0	0
P78357	CNTNAP1	unknown	TRANSMEM 1284..1304; /note="Helical"; /evidence="ECO:0000255"	1	Nogo-potassium channel complex	0.551911	Contactin-associated protein 1	2.22239	yes	1.89197	0.00956	0.0982473	0.289147	0.536228		2.10888	0.00596	0.109511	0.268963	0.280101		3.52567	0.000744	0.183084	0.305341	0.647773		0.129555	0.00689	0.00672759	2.23607	0.451216		0.454941	1	0.0236245	0.732266	0.0519286	1.16765	CNTNAP1	1	0	1
Q6IBS0	TWF2	Cytosol		0		0.782444	Twinfilin-2	2.1984		1.08121	0.263	0.0458354	0.685105	3.92096	yes	1.743	0.0267	0.0738908	0.314091	2.94644		0.564271	0.48	0.0239211	0.85951	0.197673		0.205649	0.732	0.00871807	1.00636	0		0	0.0148	0	#DIV/0!	0.0423929	1.13925	TWF2	1	1	1
Q15067	ACOX1	Peroxisome		1		0.640413	Peroxisomal acyl-coenzyme A oxidase 1	2.19719	yes	2.10176	3.91e-05	0.694972	0.148923	2.01106	yes	2.17767	9.48e-06	0.720071	0.177892	0.516094		0.630962	0.0138	0.208635	0.159076	0.790394		0.736493	0.112	0.24353	0.211661	0.540806		0.753477	0.151	0.249146	0.218324	0.330661	0.298157	ACOX1	2	1	2
Q9Y6G5	COMMD10	Nucleoplasm;		0	CCC-Wash (WASH1, FAM21C) complex, CCC complex	0.520375	COMM domain-containing protein 10	2.19248		0.438496	0.203	0.0122333	0.738023	66.0337		0.445053	0.502	0.0124162	0.529977	0		0	5.5e-06	0	#DIV/0!	6.06873		1.21375	1	0.0338615	0.470849	6.8974		1.37948	0.585	0.0384852	0.087012	0.0278983	0.466031	COMMD10	0	0	0
Q6P1J9	CDC73	Nucleus;Nucleoplasm;Cytosol;Cytoplasm		0	Paf complex	0.48795	Parafibromin	2.19164		2.11167	0.135	0.182545	0.301107	2.02516		2.32523	0.0851	0.201006	0.129531	1.83469		2.77912	0.0358	0.240243	0.159332	0.232915		0.111931	1.92e-07	0.00967601	1.05044	0.0778283		0.0428165	2.33e-12	0.00370131	2.23607	0.0864458	0.777262	CDC73	0	0	0
Q5T4S7	UBR4	Endosome;Cytoplasm		1	RAD6A-KCMF1-UBR4 complex	0.753659	E3 ubiquitin-protein ligase UBR4	2.18988		0.396656	0.918	0.0142936	1.41444	6.27504		1.23688	0.324	0.044571	0.731085	2.1916		0.789269	1	0.0284414	1.41428	0		0	0.0772	0	#DIV/0!	0		0	0.0796	0	#DIV/0!	0.0360352	1.44866	UBR4	0	0	0
P14927	UQCRB	Mitochondria		1		0.870204	Cytochrome b-c1 complex subunit 7	2.18792	yes	2.89045	0.0138	0.0208608	0.556798	1.02623		1.12735	0.581	0.00813626	1.04147	2.13302		2.99027	0.0506	0.0215812	0.710236	0		0	0.165	0	#DIV/0!	0		0	0.17	0	#DIV/0!	0.00721714	1.5619	UQCRB	1	0	1
Q9C0H2	TTYH3	unknown	TRANSMEM 43..63; /note="Helical; Name=1"; /evidence="ECO:0000255"; TRANSMEM 87..107; /note="Helical; Name=2"; /evidence="ECO:0000255"; TRANSMEM 212..232; /note="Helical; Name=3"; /evidence="ECO:0000255"; TRANSMEM 237..257; /note="Helical; Name=4"; /evidence="ECO:0000255"; TRANSMEM 387..407; /note="Helical; Name=5"; /evidence="ECO:0000255"	1		0.348503	Protein tweety homolog 3	2.18253		2.45654	0.317	0.275814	0.226343	1.2529		1.73565	0.56	0.194874	0.200794	2.24765		0.449531	0.53	0.0504721	0.0981728	0.994827		0.506117	0.588	0.0568255	0.402598	0.995349		0.45186	0.495	0.0507336	0.394548	0.112277	0.518481	TTYH3	0	0	0
P12277	CKB	Cytosol;		1	Emerin complex 52	0.406104	Creatine kinase B-type	2.17823		0.346786	0.623	0.0479193	0.44433	1.23048		0.213902	0.00761	0.0295572	0.756434	22.6665		0.500357	0.798	0.0691399	0.594269	0.272169		0.156793	0.0247	0.0216659	0.51339	0.425453		0.0786524	0.00457	0.0108683	0.456306	0.138181	0.754288	CKB	0	0	0
Q9HC21	SLC25A19	Mitochondria;Mitochondria;	TRANSMEM 19..39; /note="Helical; Name=1"; /evidence="ECO:0000255"; TRANSMEM 87..107; /note="Helical; Name=2"; /evidence="ECO:0000255"; TRANSMEM 122..142; /note="Helical; Name=3"; /evidence="ECO:0000255"; TRANSMEM 173..193; /note="Helical; Name=4"; /evidence="ECO:0000255"; TRANSMEM 220..240; /note="Helical; Name=5"; /evidence="ECO:0000255"; TRANSMEM 293..313; /note="Helical; Name=6"; /evidence="ECO:0000255"	1		0.612686	Mitochondrial thiamine pyrophosphate carrier	2.17652		1.69335	0.0891	0.0198157	0.71243	0.709867		1.22981	0.313	0.0143914	0.72692	9.52369	yes	1.90474	0.031	0.0222894	0.52997	0		0	0.0357	0	#DIV/0!	0		0	0.0373	0	#DIV/0!	0.0117021	1.23853	SLC25A19	1	0	1
O00629	KPNA4	Cytosol		1	KPNA4-KPNB1 complex, CSE1L-KPNA4-RAN complex	0.660816	Importin subunit alpha-3	2.1746		1.93787	0.248	0.119889	0.107224	2.45868		2.07745	0.244	0.128525	0.413009	0.541211		0.605564	0.835	0.0374641	0.203112	0		0	6.26e-15	0	#DIV/0!	0		0	4.92e-15	0	#DIV/0!	0.0618664	0.569105	KPNA4	0	0	0
Q9NRX1	PNO1	Nucleus;Nucleoli;Nucleoplasm		0		0.365877	RNA-binding protein PNO1	2.17179		0.770668	1	0.0976721	0.466241	1.67628		1.21206	0.0771	0.153612	0.190544	1.07923		3.16693	1.86e-08	0.401367	0.104479	0.242485		0.491122	0.0809	0.0622432	0.229738	0.156751		0.396404	0.00976	0.050239	0.0575656	0.126737	0.887504	PNO1	0	0	0
Q96HY6	DDRGK1	endoplasmic reticulum;Nucleoli;Nucleus	TRANSMEM 1..28; /note="Helical"; /evidence="ECO:0000269|PubMed:38383785"	1		0.428473	DDRGK domain-containing protein 1	2.16776		1.01816	0.331	0.327704	0.107638	0.864896		0.72732	1	0.234094	0.488238	2.39216		1.98333	0.00595	0.638353	0.0768764	0.94556		1.0404	0.273	0.334863	0.217078	2.7814		1.3884	0.0583	0.446868	0.0828571	0.321859	0.591461	DDRGK1	0	0	0
Q14684	RRP1B	Cytosol;Mitotic chromosome;Nucleoli;Nucleoli rim;Nucleoplasm;Nucleus;Nucleus rim		0		0.542867	Ribosomal RNA processing protein 1 homolog B	2.16412		1.95823	0.0559	0.173587	0.138217	2.20604	yes	2.04498	0.0444	0.181277	0.171322	1.07399		1.71066	0.0767	0.151641	0.200881	0.147566		0.160718	2.47e-06	0.0142468	0.967985	0.41209		0.451708	0.643	0.0400416	0.362597	0.0886448	0.910132	RRP1B	1	1	1
P49792	RANBP2	Cytosol;Nuclear membrane;Nucleoplasm;Vesicles;Nucleus;Vesicles		1	Nuclear pore complex	0.716766	E3 SUMO-protein ligase RanBP2	2.1635	yes	2.21075	0.0494	0.297046	0.157436	2.46929		2.27619	0.0608	0.305839	0.620149	1.43077		1.98319	0.093	0.26647	0.52774	0.0925243		0.0924697	1.99e-07	0.0124246	1.54959	0.20849		0.201823	0.311	0.0271178	0.584085	0.134364	0.76117	RANBP2	1	0	1
O95793	STAU1	Cytosol;Cytosol;		1	IGF2BP1 complex	0.365198	Double-stranded RNA-binding protein Staufen homolog 1	2.15826		0.973966	1	0.688563	0.0810967	1.46532		0.87622	0.632	0.619459	0.0916752	0.924432		0.560522	0.000103	0.396271	0.114236	0.818947		0.766854	0.019	0.542141	0.334983	0.790206		0.810262	0.251	0.572829	0.0716719	0.706967	0.267755	STAU1	0	0	0
P35611	ADD1	Nucleus		1		0.784744	Alpha-adducin	2.15768	yes	1.58031	0.000857	0.041517	0.291405	1.82269	yes	1.59191	0.001	0.0418218	0.593683	1.61849	yes	1.67062	0.000285	0.0438897	0.224467	0		0	0.00714	0	#DIV/0!	0		0	0.00749	0	#DIV/0!	0.0262715	1.36161	ADD1	3	1	3
Q8N129	CNPY4	Vesicles;		0		0.87178	Protein canopy homolog 4	2.15539	yes	4.70826	0.000134	0.0609066	0.495306	5.07831	yes	2.09516	0.00866	0.0271032	0.798422	2.18795		0.437591	1	0.00566072	2.23607	0.56638		0.718386	0.803	0.00929311	1.4174	1.37728		1.96138	0.0046	0.0253726	0.524521	0.0129361	2.22314	CNPY4	2	1	2
Q9NZZ3	CHMP5	Endosome;Nuclear envelope;endoplasmic reticulum;cytosol;plasma membrane		1	ESCRT-III complex, ABCB11-CHMP5 complex	0.486224	Charged multivesicular body protein 5	2.15389		0.53893	0.691	0.0842569	0.262749	0.577745		0.408424	0.238	0.0638535	0.596102	2.25202		1.32756	0.605	0.207552	0.15401	2.34297		1.60304	0.402	0.250621	0.204452	2.58159		1.95157	0.233	0.305111	0.143075	0.156341	0.553722	CHMP5	0	0	0
Q99996	AKAP9	unknown		1	KCNQ1 macromolecular complex, SMYLE 1 complex, AKAP9-PDE4D-PRKACA complex, AKAP9-CAMSAP2-PDE4DIPcomplex, KCNQ1-AKAP9-PDE4D3(isoform 2) complex	0.725075	A-kinase anchor protein 9	2.14587		0.429173	0.0882	0.0260621	1.41463	0		0	9.32e-05	0	#DIV/0!	6.3294	yes	1.26588	0.0169	0.0768723	0.114349	0		0	5.28e-05	0	#DIV/0!	0		0	5.51e-05	0	#DIV/0!	0.0607264	0.823974	AKAP9	1	0	1
O76031	CLPX	Mitochondria;Mitochondria;Cytosol;Nucleoplasm;Cytoplasm;Nucleus		1	ClpX complex, hexameric, ClpXP complex, ALAS1-CLPP-CLPX complex	0.56092	ATP-dependent clpX-like chaperone, mitochondrial	2.14253		1.79568	0.135	0.366944	0.132923	1.92429		1.59254	0.204	0.325432	0.172846	1.96125		2.10136	0.0542	0.429408	0.154173	0.297481		0.168249	0.00348	0.0343813	0.59606	0.104298		0.0743303	1.89e-09	0.0151892	0.741818	0.204348	0.649191	CLPX	0	0	0
Q15785	TOMM34	Cytosol;Mitochondria;Vesicles		1		0.41476	Mitochondrial import receptor subunit TOM34	2.13363		0.626727	0.842	0.102874	0.20625	2.0697		0.6061	0.783	0.0994884	0.196179	0.592812		0.139247	1.61e-08	0.0228568	1.42534	0.73714		0.666342	0.128	0.109377	0.525485	0.857076		0.771334	0.983	0.126611	0.397721	0.164145	0.316485	TOMM34	0	0	0
Q9UHY1	NRBP1	Cytosol;Cytosol;		1		0.653111	Nuclear receptor-binding protein	2.13008		0.584114	0.691	0.0130207	0.87725	0.398857		0.31302	0.213	0.00697762	1.03672	1.86483		0.579638	0.624	0.0129209	0.832452	0.840255		0.180953	0.0402	0.00403368	1.44469	1.041		0.223874	0.0477	0.00499044	1.42914	0.0222913	0.754853	NRBP1	0	0	0
Q13126	MTAP	Cytosol;Nucleus		0		0.561169	S-methyl-5'-thioadenosine phosphorylase	2.12867		0.371911	0.404	0.0384511	0.409941	0.357036		0.119845	2.14e-05	0.0123906	0.819627	16.8653		1.47232	0.491	0.15222	0.372603	1.30814		0.815037	1	0.0842649	0.239388	2.32782		1.19398	0.717	0.123443	0.260459	0.103388	0.748981	MTAP	0	0	0
Q9NPE2	NGRN	unknown;Mitochondria;Cytokinetic bridge;Nucleoplasm;Cytoskeleton;Nucleus		1	NGRN complex	0.679138	Neugrin	2.12745		0.425489	1	0.00573571	1.12995	0.673553		0.134711	0.316	0.00181593	2.23607	10.0714		2.01427	0.0586	0.027153	0.177668	7.8817		1.57634	0.537	0.0212495	0.708098	6.00766		1.20153	0.739	0.016197	0.930959	0.0134803	1.5218	NGRN	0	0	0
Q8IXK0	PHC2	Nucleus;Nucleoplasm;		0	Polycomb repressive complex 1 (PRC1, hPRC-H), Polycomb repressive complex 1 (PRC1, hPRC-H, YY1), hPRC1L complex, BMI1-HPH1-HPH2 complex, PRC1.2c complex, PRC1.4c complex	0.603474	Polyhomeotic-like protein 2	2.12729		0.425459	0.307	0.0205745	1.41489	1.39071		0.278141	0.0692	0.0134505	2.23607	0		0	0.00646	0	#DIV/0!	0		0	0.00587	0	#DIV/0!	0		0	0.00608	0	#DIV/0!	0.0483584	0.946028	PHC2	0	0	0
Q9BUP3	HTATIP2	Nucleus;cytoplasm		1		0.664435	Oxidoreductase HTATIP2	2.12554		1.15041	0.412	0.0280519	0.827078	2.08125	yes	1.86095	0.0124	0.045378	0.298456	1.70185	yes	2.54742	0.00362	0.0621171	0.185223	5.98638	yes	1.82198	0.0458	0.0444278	0.452803	3.96042		1.45638	0.0819	0.0355127	0.6349	0.0243843	1.34739	HTATIP2	3	2	2
Q9Y2F5	ICE1	unknown		0	7SK snRNP-LEC complex, ELL-ICE1-ICE2-ZC3H8 complex	0.675249	Little elongation complex subunit 1	2.123	yes	1.80049	0.0419	0.0255518	0.191758	0.74174		1.08018	0.678	0.0153295	0.755765	4.48915		0.89783	1	0.0127416	1.01446	0.717151		0.749637	0.211	0.0106385	2.23607	2.25415		3.40495	0.226	0.0483217	0.716251	0.0141916	1.27813	ICE1	1	0	1
Q9UBV8	PEF1	Cytosol		1	PEF1-ALG2 complex, Ubiquitin E3 ligase (CUL3, KLHL12, PEF1, PDCD6)	0.872052	Peflin	2.11705	yes	7.82437	1.78e-10	0.0199604	0.19385	1.32873		2.89928	0.00344	0.00739623	1.1136	0		0	0.474	0	#DIV/0!	0		0	0.468	0	#DIV/0!	0		0	0.485	0	#DIV/0!	0.00255106	3	PEF1	1	0	1
Q99613	EIF3C	unknown		0	eIF3 complex (EIF3S6, EIF3S5, EIF3S4, EIF3S3, EIF3S6IP, EIF3S2, EIF3S9, EIF3S12, EIF3S10, EIF3S8, EIF3S1, EIF3S7), eIF3 complex (EIF3S6, EIF3S5, EIF3S4, EIF3S3, EIF3S6IP, EIF3S2, EIF3S9, EIF3S12, EIF3S10, EIF3S8, EIF3S1, EIF3S7, PCID1), EIF3 complex (EIF3A, EIF3B, EIF3G, EIF3I, EIF3C)	0.810222	Eukaryotic translation initiation factor 3 subunit C	2.11673		1.23853	0.501	0.306405	0.134982	1.11095		0.853826	1	0.211231	0.197894	0.669727		0.690651	1	0.170863	0.168023	0.399243		0.322059	0.00103	0.0796753	0.614683	0.30476		0.274785	0.0902	0.0679801	0.11988	0.247394	0.670258	EIF3C	0	0	0
Q8IZP0	ABI1	Cell Junctions;Plasma membrane;;Plasma membrane		0	WAVE2 complex, ABI1-WASF2 complex, ABI1-WASL complex, ABI1-EPS8-SOS1 complex, ABI1-EPS8L1-SOS1 complex, ABI1-EPS8L2-SOS1 complex, SOS1-ABI1-EPS8L3 complex, ABI1-ABL1-BCAR1 complex	0.677905	Abl interactor 1	2.11387		1.11521	0.365	0.0933024	0.542661	2.27641		0.420589	0.797	0.035188	0.620091	0		0	0.00262	0	#DIV/0!	0.191864		0.0323425	0.0508	0.0027059	1.41976	0		0	0.00252	0	#DIV/0!	0.0836637	1.1165	ABI1	0	0	0
Q9Y4C8	RBM19	Cytosol;Nucleoli;		1		0.829863	Probable RNA-binding protein 19	2.10344		0.941558	0.333	0.0130858	0.747687	0.757912		0.446951	1	0.00621175	0.891746	4.09666	yes	4.92558	0.0127	0.0684559	0.988143	0		0	0.00297	0	#DIV/0!	0		0	0.00306	0	#DIV/0!	0.013898	0.958356	RBM19	1	0	1
Q92917	GPKOW	Nucleus		0		0.544048	G-patch domain and KOW motifs-containing protein	2.10243		0.355761	0.222	0.0335468	0.608661	1.47309		0.486446	0.026	0.0458699	0.88007	4.61468		0.922935	1	0.087029	0.496794	0.421704		0.450902	0.0413	0.0425182	0.45475	1.4533		0.520487	0.564	0.0490798	0.372649	0.0942959	0.69804	GPKOW	0	0	0
Q8NBT2	SPC24	Nucleoplasm;Nucleoli;Nucleus		0	NDC80 kinetochore complex, KNL1-MIS12-NDC80-SPC24-ZWINT complex	0.504719	Kinetochore protein Spc24	2.10223		0.420445	0.636	0.030759	0.273857	1.56486		0.312973	0.133	0.0228965	0.571651	1.49252		0.298504	0.099	0.021838	0.66038	0.302184		1.07898	1	0.0789361	0.368244	0.275186		0.979485	1	0.0716572	0.347573	0.0731581	0.335911	SPC24	0	0	0
Q9Y320	TMX2	endoplasmic reticulum;;Cytosol;Nucleoplasm;;Nucleus	TRANSMEM 103..125; /note="Helical"; /evidence="ECO:0000255"	1		0.509327	Thioredoxin-related transmembrane protein 2	2.09891		1.37436	0.45	0.132535	0.295276	2.81326		1.89429	0.0826	0.182675	0.425188	0.906692		2.26222	0.0121	0.218156	0.102539	0.950134		0.679309	0.369	0.0655088	0.363498	0.958659		0.812105	1	0.0783148	0.125355	0.0964344	0.434478	TMX2	0	0	0
Q86VS8	HOOK3	Cytosol;Centriolar satellite;Cytosol;Golgi apparatus;Cytoplasm;Golgi		1	FHF complex, Hook3-Vps16 complex, Hook3-Vps41 complex	0.731643	Protein Hook homolog 3	2.09778		0.419556	0.169	0.00611793	1.42678	0		0	0.00114	0	#DIV/0!	0		0	0.000731	0	#DIV/0!	0		0	0.000647	0	#DIV/0!	0		0	0.000702	0	#DIV/0!	0.0145819	0.90005	HOOK3	0	0	0
P62873	GNB1	unknown;Golgi		1	GPR56-CD81-Galpha(q/11)-Gbeta complex, G protein complex (GNAS, GNB1, GNG2), G protein complex (GNB1, GNG2, MCF2), G protein complex (BTK, GNG1, GNG2), G protein complex (CACNA1A, GNB1, GNG2), G protein complex (GNB1, GNG2, PTHR1), GNB1-GNG2-HDAC5 complex, G protein complex (HDAC4, GNB1, GNG2), GNAI1-GNB1-GNG2-MTNR1A-RGS20 complex, KCTD12-GNB1-GNG2 complex, KCTD8-GNB1-GNG2 complex, KCTD16-GNB1-GNG2 complex, CXCR4-GNAI2-GNB1-IGF1R complex, GNAI1-GNGT1-GNB1 complex, GNAI1-GNB1-GNG2 complex, GNAI1-GNB1-GNG3 complex, GNAI1-GNB1-GNG4 complex, GNAI1-GNB1-GNG5 complex, GNAI1-GNB1-GNG7 complex, GNAI1-GNB1-GNG8 complex, GNAI1-GNB1-GNG10 complex, GNAI1-GNB1-GNG11 complex, GNAI1-GNB1-GNG12 complex, GNAI1-GNB1-GNG13 complex, GNAS-L-GNB1-GNG1 complex, GNAS-L-GNB1-GNG3 complex, GNAS-L-GNB1-GNG4 complex, GNAS-L-GNB1-GNG5 complex, GNAS-L-GNB1-GNG7 complex, GNAS-L-GNB1-GNG8 complex, GNAS-L-GNB1-GNG10 complex, GNAS-L-GNB1-GNG11 complex, GNAS-L-GNB1-GNG12 complex, GNAS-L-GNB1-GNG13 complex, ADGRA2-DOCK1-ELMO2-GNB1-GNG2 complex, PP1c-Gbeta1 complex, ARRB2-GNB1-GNG2-PTH1R complex, GNB1-GNG2 complex, GNB1-PDCL complex, GNB1-CCT5 complex, GNAI1-GNB1-GNGT1-NTS-NTSR1 complex, GCGR-Gs complex, GNAS-GNB1-GNG2-SCT-SCTR complex, Calcitonin-CALCR-GNAS-GNB1-GNG2 complex, CASR-GNAQ-GNB1-GNG2 complex, CALCA-CALCRL-Gs-RAMP1 complex, Adrenomedullin-CALCRL-Gs-RAMP2 complex, Adrenomedullin-CALCRL-Gs-RAMP3 complex, Adrenomedullin 2-CALCRL-Gs-RAMP3 complex, Adenosine A1 receptor-Gi complex, adenosine-bound	0.739688	Guanine nucleotide-binding protein G(I)/G(S)/G(T) subunit beta-1	2.09329	yes	2.34994	0.0169	0.197793	0.343308	2.98256	yes	3.76691	0.00562	0.317058	0.539625	1.10283		1.48199	0.0292	0.124737	0.251769	0		0	0.000566	0	#DIV/0!	0		0	0.00061	0	#DIV/0!	0.0841692	0.939688	GNB1	2	1	2
Q13158	FADD	Cytosol;Nucleoplasm;;Nucleus		1	CASP8-FADD-MALT1-BCL10 complex, FADD-TRADD-TRAF2 complex, Death induced signaling complex II (CASP8, CFLAR, FADD), cytosolic, CD95L induced, DISC complex (FAS, FADD, CASP8, CFLAR), membrane-associated, CD95L induced, DISC complex (FAS, FADD, CASP8), DISC complex (CD95, FADD, CASP8), AK2-FADD-caspase-10 (AFAC10) complex, FAS-FADD-CASP8-CASP10 complex, FAS-FADD-CASP10 complex, LRRK2-FADD-CASP8 complex, Caspase-10-SUMO-FADD/Drp1 complex, CASP8-CASP10-FADD-FLIP(S)-RIPK1 complex, AIM2 PANoptosome complex, Pro-death complex II, cytosolic, PANoptosome, FADDosome complex, TRAIL-R induced, FADD-MAVS-RIPK1 complex, TLR3-associated signaling complex, TLR3 death-signaling complex, TLR3-DISC complex, atypical, CASP8-FADD-RIPK1-RIPK3 complex	0.619458	FAS-associated death domain protein	2.0908		0.41816	0.0886	0.0036833	0.897178	1.30846		0.261691	0.000653	0.00230507	1.4706	0		0	1.33e-07	0	#DIV/0!	0		0	1.83e-07	0	#DIV/0!	0.919291		0.183858	0.000222	0.00161949	1.41441	0.00880835	0.685306	FADD	0	0	0
Q9UBW8	COPS7A	Cytoplasm		0	DDB2 complex, CSA complex, CSA-POLIIa complex, COP9 signalosome complex, CNS-P53 complex, UV-DDB complex	0.46628	COP9 signalosome complex subunit 7a	2.09076		0.418153	0.385	0.0607812	0.289948	0.227036		0.336454	0.184	0.0489058	0.414348	0.534949		0.10699	6.98e-05	0.0155516	0.689966	4.1197		0.82394	0.143	0.119765	0.544733	0.6943		1.14789	0.972	0.166853	0.164348	0.145356	0.440488	COPS7A	0	0	0
Q16563	SYPL1	Cytosol	TRANSMEM 34..54; /note="Helical"; /evidence="ECO:0000255"; TRANSMEM 117..137; /note="Helical"; /evidence="ECO:0000255"; TRANSMEM 151..171; /note="Helical"; /evidence="ECO:0000255"; TRANSMEM 213..233; /note="Helical"; /evidence="ECO:0000255"	1		0.673746	Synaptophysin-like protein 1	2.08974		2.11008	0.266	0.188886	0.499804	2.66342		2.23575	0.096	0.200135	0.55785	0.389449		0.359241	0.12	0.0321579	2.17055	0		0	0.00392	0	#DIV/0!	0		0	0.0041	0	#DIV/0!	0.0895162	0.8325	SYPL1	0	0	0
Q99661	KIF2C	Cytosol;Centrosome;Midbody;Nucleoplasm;Cytosol;Nucleus;Cytoplasm		1		0.519051	Kinesin-like protein KIF2C	2.08408		0.618677	0.255	0.0658588	0.236417	1.67245		0.574828	0.164	0.061191	0.227961	1.4835		0.718027	0.385	0.0764347	0.325519	0.975641		0.896076	0.44	0.0953881	0.532954	1.30395		1.2632	0.715	0.134469	0.238867	0.106451	0.163033	KIF2C	0	0	0
Q9NZW5	PALS2	unknown		1	VAM1-VELI1 complex	0.506238	Protein PALS2	2.08284		1.84697	0.178	0.482126	0.127554	1.4143		1.29878	0.613	0.33903	0.335995	1.15959		1.03639	0.914	0.270535	0.311677	0.450052		0.316584	0.000266	0.08264	0.496765	0.41342		0.294796	0.0505	0.0769526	0.236634	0.261037	0.5882	PALS2	0	0	0
Q92616	GCN1	Cytosol;Cytosol;		1	CDC5L core complex, CDC5L complex	0.658851	Stalled ribosome sensor GCN1	2.08234		0.362274	0.373	0.0523092	0.334941	0.745949		0.272848	0.538	0.0393968	0.407799	0.216331		0.0411194	0.000469	0.00593728	2.23607	0		0	1.52e-05	0	#DIV/0!	0		0	1.49e-05	0	#DIV/0!	0.144391	1.40077	GCN1	0	0	0
Q9Y3D8	AK6	Centrosome		1		0.558041	Adenylate kinase isoenzyme 6	2.07617		0.415234	0.705	0.0226217	0.258358	1.90754		0.381507	0.617	0.0207843	0.304059	0.99621		0.199242	0.00114	0.0108546	1.41489	2.29064		0.458128	0.304	0.0249585	0.489684	2.71085		0.542171	0.858	0.0295371	0.170943	0.0544794	0.305821	AK6	0	0	0
P29144	TPP2	Cytosol;Cytosol;Nuclear bodies;;Nucleus		0		0.976998	Tripeptidyl-peptidase 2	2.07366		1.03498	0.174	0.0207338	1.05037	0		0	0.249	0	#DIV/0!	0		0	0.218	0	#DIV/0!	0		0	0.211	0	#DIV/0!	0		0	0.218	0	#DIV/0!	0.0200331	2.01027	TPP2	0	0	0
Q8N5N7	MRPL50	Mitochondria;Mitochondria;Cytosol;Cytoplasm		1	55S ribosome, mitochondrial, 39S ribosomal subunit, mitochondrial	0.42715	Large ribosomal subunit protein mL50	2.06978		2.25296	0.203	0.647775	0.104527	1.05003		1.75583	0.407	0.504841	0.262115	0.076135		0.543236	0.552	0.156192	0.317525	2.81224		1.02059	1	0.293441	0.115719	3.08779		1.04622	1	0.300812	0.127418	0.287522	0.514995	MRPL50	0	0	0
Q9NXG2	THUMPD1	unknown		0		0.415286	THUMP domain-containing protein 1	2.06971		0.721848	1	0.194009	0.404125	1.77581		1.24432	0.683	0.334433	0.269851	5.61158		0.429707	0.144	0.115491	0.750668	0.610656		0.694515	0.0341	0.186663	0.754665	0.847792		0.875047	1	0.235184	0.210161	0.268768	0.525843	THUMPD1	0	0	0
Q14669	TRIP12	Nuclear speckles;		0		0.609986	E3 ubiquitin-protein ligase TRIP12	2.06892		1.20716	0.614	0.0752466	0.659938	4.0191	yes	2.69047	0.0451	0.167706	0.264225	0.0983585		0.117883	0.0117	0.00734807	2.23607	0.776622		1.0614	0.65	0.0661607	1.07447	1.44157		2.2622	0.0509	0.141011	0.380113	0.0623335	0.983105	TRIP12	1	1	1
O60784	TOM1	Cytosol;Cytosol;Centriolar satellite;Plasma membrane;Centriolar satellite;Plasma membrane		1		0.491764	Target of Myb1 membrane trafficking protein	2.06506		1.23399	0.911	0.0730075	0.261146	1.7688		1.03018	1	0.0609493	0.18335	1.64613		1.30752	0.885	0.0773578	0.448553	0.159128		0.0639732	8.41e-08	0.00378489	2.23607	0.124186		0.0493087	4.92e-08	0.00291729	2.23607	0.0591638	0.611406	TOM1	0	0	0
Q5BJD5	TMEM41B	Peroxisomes;	TRANSMEM 52..72; /note="Helical"; /evidence="ECO:0000255"; TRANSMEM 109..129; /note="Helical"; /evidence="ECO:0000255"; TRANSMEM 147..169; /note="Helical"; /evidence="ECO:0000255"; TRANSMEM 197..217; /note="Helical"; /evidence="ECO:0000255"; TRANSMEM 225..245; /note="Helical"; /evidence="ECO:0000255"; TRANSMEM 262..282; /note="Helical"; /evidence="ECO:0000255"	1		0.488479	Transmembrane protein 41B	2.06462		1.40269	0.0523	0.783299	0.171108	1.38347		1.14682	0.25	0.640415	0.178389	1.50203		0.786642	1	0.439282	0.0795933	1.02421		1.07715	0.333	0.601511	0.189543	0.92187		1.07832	0.364	0.602165	0.239783	0.558427	0.395222	TMEM41B	0	0	0
O14662	STX16	Vesicles;	TRANSMEM 302..322; /note="Helical; Anchor for type IV membrane protein"; /evidence="ECO:0000255"	1	SNARE complex (STX16, VAMP3, VAMP4), SNARE complex (STX6, STX16, VAMP4, VTI1a, VTI1b)	0.41437	Syntaxin-16	2.06447		0.857749	1	0.035966	0.702019	0.392724		0.498118	0.263	0.0208864	0.693734	0.327805		0.472187	0.726	0.0197991	0.416599	0.332119		0.109186	2.68e-05	0.00457825	1.41476	0.449337		0.179504	0.000697	0.00752672	1.12559	0.0419307	0.677896	STX16	0	0	0
P03886	MT-ND1	Mitochondria	TRANSMEM 2..22; /note="Helical"; /evidence="ECO:0000255"; TRANSMEM 68..88; /note="Helical"; /evidence="ECO:0000255"; TRANSMEM 100..120; /note="Helical"; /evidence="ECO:0000255"; TRANSMEM 146..166; /note="Helical"; /evidence="ECO:0000255"; TRANSMEM 171..191; /note="Helical"; /evidence="ECO:0000255"; TRANSMEM 231..251; /note="Helical"; /evidence="ECO:0000255"; TRANSMEM 253..273; /note="Helical"; /evidence="ECO:0000255"; TRANSMEM 294..314; /note="Helical"; /evidence="ECO:0000255"	1	Respiratory chain complex I (holoenzyme), mitochondrial, Respiratory chain complex I (early intermediate NDUFAF1 assembly), mitochondrial, Respiratory chain complex I (incomplete intermediate ND1, ND2, ND3, CIA30 assembly), mitochondrial, Respiratory chain complex I (intermediate IV/310kD), mitochondrial, Respiratory chain complex I (intermediate V/380kD and VI/480kD), mitochondrial, Respiratory chain complex I (intermediate VII/650kD), mitochondrial, Respiratory chain complex I (intermediate), mitochondrial, Respiratory chain complex I (gamma subunit), mitochondrial, Ecsit complex (ECSIT, MT-CO2, MT-ND1, NDUFA1, NDUFAF1, TRAF6), Respiratory chain complex I (incomplete NDUFAF1 assembly), mitochondrial	0.658015	NADH-ubiquinone oxidoreductase chain 1	2.06302		2.21266	0.234	0.0724348	0.0766192	1.33697		1.78713	0.41	0.0585044	0.133517	0.716804		1.21219	0.354	0.0396828	0.590067	4.25769		0.851537	0.157	0.0278763	0.46448	2.70242		1.04768	1	0.0342974	0.0770219	0.0327365	0.265973	MT-ND1	0	0	0
Q96DH6	MSI2	Cytosol;		0		0.56489	RNA-binding protein Musashi homolog 2	2.06123		1.35219	0.873	0.0250352	0.605348	1.82204		1.30671	1	0.0241932	0.359193	2.90131		1.46743	0.276	0.0271688	0.874852	0.328815		0.139381	1.52e-05	0.00258058	2.23607	0.616458		0.349813	0.00474	0.00647664	1.13644	0.0185146	0.319557	MSI2	0	0	0
Q99459	CDC5L	unknown		1	C complex spliceosome, CDC5L core complex, CDC5L complex, SNW1 complex, NARC1 complex, PSO4 complex, PSO4-WRN complex, CDC5L-PRP19 complex, CDC5L-PRPF19 core complex, Spliceosome, C complex, Spliceosome, A complex	0.571509	Cell division cycle 5-like protein	2.05958		1.01076	0.564	0.991491	0.152032	2.0981		1.01797	0.491	0.998568	0.0940276	0.917245		0.821367	1	0.805711	0.146693	1.20492		0.54825	0.018	0.537799	0.470549	0.80001		0.409978	0.000751	0.402163	0.0906245	0.980939	0.574255	CDC5L	0	0	0
P09601	HMOX1	endoplasmic reticulum;	TRANSMEM 266..288; /note="Helical; Anchor for type IV membrane protein"; /evidence="ECO:0000255"	1		0	Heme oxygenase 1	2.05824		1.35687	0.15	0.865604	0.0915687	0.961929		0.866428	0.832	0.55273	0.374955	0.572093		0.952253	1	0.607481	0.063132	4.37824		1.03579	1	0.660774	0.317978	2.17501		1.33821	0.131	0.853701	0.0507107	0.637941	0.402267	HMOX1	0	0	0
Q9UPQ8	DOLK	Nucleoli;Nucleoplasm;Cytosol;Nucleus;Cytoplasm	TRANSMEM 14..34; /note="Helical; Name=1"; /evidence="ECO:0000255"; TRANSMEM 75..95; /note="Helical; Name=2"; /evidence="ECO:0000255"; TRANSMEM 112..132; /note="Helical; Name=3"; /evidence="ECO:0000255"; TRANSMEM 135..155; /note="Helical; Name=4"; /evidence="ECO:0000255"; TRANSMEM 164..184; /note="Helical; Name=5"; /evidence="ECO:0000255"; TRANSMEM 189..209; /note="Helical; Name=6"; /evidence="ECO:0000255"; TRANSMEM 225..245; /note="Helical; Name=7"; /evidence="ECO:0000255"; TRANSMEM 255..275; /note="Helical; Name=8"; /evidence="ECO:0000255"; TRANSMEM 298..318; /note="Helical; Name=9"; /evidence="ECO:0000255"; TRANSMEM 338..354; /note="Helical; Name=10"; /evidence="ECO:0000255"; TRANSMEM 360..380; /note="Helical; Name=11"; /evidence="ECO:0000255"; TRANSMEM 402..422; /note="Helical; Name=12"; /evidence="ECO:0000255"; TRANSMEM 437..457; /note="Helical; Name=13"; /evidence="ECO:0000255"; TRANSMEM 473..493; /note="Helical; Name=14"; /evidence="ECO:0000255"; TRANSMEM 496..516; /note="Helical; Name=15"; /evidence="ECO:0000255"	1		0.680792	Dolichol kinase	2.05776		0.411553	0.722	0.00190974	1.2657	2.0843		0.416859	0.368	0.00193437	1.41457	1.71766		0.343533	0.285	0.00159411	1.41429	0		0	0.00544	0	#DIV/0!	0		0	0.00566	0	#DIV/0!	0.00464034	1.02341	DOLK	0	0	0
O00186	STXBP3	Cytosol;Nucleoplasm;Cytosol;Cytoplasm		1		0.708756	Syntaxin-binding protein 3	2.05766		1.07471	0.857	0.0341068	1.30039	2.46936		0.668398	0.0806	0.021212	2.23607	0		0	0.00512	0	#DIV/0!	0		0	0.00467	0	#DIV/0!	0		0	0.00492	0	#DIV/0!	0.0317357	0.909374	STXBP3	0	0	0
Q96JM3	CHAMP1	Cytosol;Nucleoplasm;Nuclear bodies;Nucleus		0		0.578207	Chromosome alignment-maintaining phosphoprotein 1	2.05194	yes	2.37128	0.00771	0.115867	0.417615	1.98707	yes	3.4278	0.0013	0.167492	0.237539	3.29421	yes	3.31085	0.000995	0.161777	0.295661	0.603186		0.651509	0.26	0.0318345	0.524038	0.485536		0.634437	0.987	0.0310003	0.703561	0.0488628	0.803865	CHAMP1	3	1	3
O76003	GLRX3	Cytosol		1	BOLA2-GLRX3 complex	0.668808	Glutaredoxin-3	2.04382		0.522433	0.824	0.0160324	0.283707	1.68913		0.657897	0.172	0.0201896	0.886568	1.874		0.854041	0.582	0.0262088	0.589433	0.463785		0.443999	0.0985	0.0136254	0.750517	0.326503		0.350863	0.0751	0.0107673	0.74204	0.030688	0.346686	GLRX3	0	0	0
Q92797	SYMPK	Cytosol;Nucleoplasm;Cytosol;Plasma membrane;Cytoplasm;Plasma membrane		1	Polyadenylation complex (CSTF1, CSTF2, CSTF3, SYMPK CPSF1, CPSF2, CPSF3), ALL-1 supercomplex, POL2R-SYMPK-SSU72 complex	0.490452	Symplekin	2.04259		1.70857	0.0262	0.539009	0.1624	1.33971		1.42908	0.107	0.450837	0.173884	0.843559		1.76713	0.0145	0.557482	0.196942	0.600833		0.407994	5.47e-05	0.128711	0.805008	0.792451		0.443848	0.00648	0.140022	0.423726	0.315473	0.46239	SYMPK	0	0	0
Q9NSC5	HOMER3	Cytosol;Cytoplasmic bodies;Plasma membrane		1	HOMER3-IP3R-TRPC1 complex	0.84301	Homer protein homolog 3	2.03674		0.407349	1	0.0162156	0.719898	0		0	0.0029	0	#DIV/0!	0		0	0.00193	0	#DIV/0!	4.48276		0.896552	0.458	0.0356897	0.889691	4.15258		0.830516	0.122	0.033061	0.07267	0.0398078	1.08937	HOMER3	0	0	0
O75400	PRPF40A	Nucleus;Nuclear speckles;		1	Spliceosome, A complex, Spliceosome, E complex	0.601705	Pre-mRNA-processing factor 40 homolog A	2.03458		1.89177	0.0743	0.526115	0.14395	1.54105		1.37416	0.276	0.382163	0.191344	0.401982		0.63198	0.95	0.175758	0.20185	0.395068		0.50693	0.462	0.140981	0.368604	0.373829		0.480253	0.238	0.133561	0.515605	0.278107	0.678958	PRPF40A	0	0	0
P49593	PPM1F	unknown;Plasma membrane		0		0.49553	Protein phosphatase 1F	2.02901		0.405802	0.516	0.00593397	0.74384	2.04336		0.111544	0.0108	0.00163109	2.23607	4.70869		0.611598	0.272	0.00894329	1.05289	4.22677		0.845354	1	0.0123615	0.528198	1.03605		0.671929	0.688	0.0098255	0.748509	0.0146228	0.685152	PPM1F	0	0	0
P31350	RRM2	Cytosol;Cytosol;		0		0	Ribonucleoside-diphosphate reductase subunit M2	2.0278		0.381173	0.00847	0.517857	0.131795	1.27592		0.37744	0.00637	0.512785	0.175284	1.32157		0.599295	0.132	0.814194	0.39227	1.46776		0.967543	1	1.31449	0.0612306	1.16202		0.89911	1	1.22152	0.187982	1.35859	0.352858	RRM2	0	0	0
Q9Y5Z9	UBIAD1	endoplasmic reticulum;Golgi	TRANSMEM 83..103; /note="Helical"; /evidence="ECO:0000255"; TRANSMEM 134..154; /note="Helical"; /evidence="ECO:0000255"; TRANSMEM 160..180; /note="Helical"; /evidence="ECO:0000255"; TRANSMEM 188..208; /note="Helical"; /evidence="ECO:0000255"; TRANSMEM 209..229; /note="Helical"; /evidence="ECO:0000255"; TRANSMEM 245..267; /note="Helical"; /evidence="ECO:0000255"; TRANSMEM 277..297; /note="Helical"; /evidence="ECO:0000255"; TRANSMEM 315..335; /note="Helical"; /evidence="ECO:0000255"	1		0.855056	UbiA prenyltransferase domain-containing protein 1	2.02684		0.405368	0.414	0.0127993	1.12837	0		0	0.287	0	#DIV/0!	30.181	yes	6.0362	3.34e-07	0.19059	0.109363	0		0	0.247	0	#DIV/0!	0		0	0.255	0	#DIV/0!	0.0315745	2.09836	UBIAD1	1	0	1
P08754	GNAI3	Cytosol		1	DAB2-EFNB2-F2RL2-GNAI1-GNAI3-KDR complex	0.780818	Guanine nucleotide-binding protein G(i) subunit alpha-3	2.02396	yes	2.53118	0.000445	0.129887	0.342614	4.12849	yes	3.98949	3.37e-05	0.20472	0.318657	1.23658		1.89495	0.000622	0.097239	0.230834	0		0	2.36e-06	0	#DIV/0!	0		0	2.17e-06	0	#DIV/0!	0.0513148	0.943023	GNAI3	2	1	2
Q8TCJ2	STT3B	endoplasmic reticulum;	TRANSMEM 42..86; /note="Helical"; /evidence="ECO:0000250|UniProtKB:P39007"; TRANSMEM 174..192; /note="Helical"; /evidence="ECO:0000250|UniProtKB:P39007"; TRANSMEM 195..212; /note="Helical"; /evidence="ECO:0000250|UniProtKB:P39007"; TRANSMEM 224..243; /note="Helical"; /evidence="ECO:0000250|UniProtKB:P39007"; TRANSMEM 246..260; /note="Helical"; /evidence="ECO:0000250|UniProtKB:P39007"; TRANSMEM 266..282; /note="Helical"; /evidence="ECO:0000250|UniProtKB:P39007"; TRANSMEM 288..313; /note="Helical"; /evidence="ECO:0000250|UniProtKB:P39007"; TRANSMEM 322..341; /note="Helical"; /evidence="ECO:0000250|UniProtKB:P39007"; TRANSMEM 351..371; /note="Helical"; /evidence="ECO:0000255"; TRANSMEM 411..433; /note="Helical"; /evidence="ECO:0000250|UniProtKB:P39007"; TRANSMEM 440..456; /note="Helical"; /evidence="ECO:0000250|UniProtKB:P39007"; TRANSMEM 461..482; /note="Helical"; /evidence="ECO:0000250|UniProtKB:P39007"; TRANSMEM 527..552; /note="Helical"; /evidence="ECO:0000250|UniProtKB:P39007"	1	Oligosaccharyltransferase complex (Stt3B variant)	0.738484	Dolichyl-diphosphooligosaccharide--protein glycosyltransferase subunit STT3B	2.01953	yes	2.70585	0.0419	0.0679133	0.382729	2.32687		2.40645	0.2	0.0603988	0.482983	0.262069		0.674586	0.734	0.0169312	0.689337	0		0	0.00461	0	#DIV/0!	0		0	0.00484	0	#DIV/0!	0.0250987	0.871945	STT3B	1	0	1
Q9H1B7	IRF2BPL	Nucleus;Nucleoplasm;		0	IRF2BP2-IRF2BP1-IRF2BPL complex	0.745273	Probable E3 ubiquitin-protein ligase IRF2BPL	2.01881		0.581667	0.633	0.011394	1.51845	0.8273		0.434048	0.561	0.00850233	1.41487	1.62209		0.962905	0.341	0.0188618	0.46587	0		0	0.0328	0	#DIV/0!	0		0	0.0341	0	#DIV/0!	0.0195884	1.02992	IRF2BPL	0	0	0
P37198	NUP62	nuclear envelope		1	Nuclear pore complex	0.511015	Nuclear pore glycoprotein p62	2.01517		1.57168	0.452	0.319545	0.140685	2.05619		1.45951	0.5	0.29674	0.109352	0.628318		1.10118	0.843	0.223885	0.100655	0.49159		0.406983	0.287	0.0827455	0.10911	0.380798		0.339806	0.17	0.0690875	0.0694313	0.203314	0.567204	NUP62	0	0	0
P31641	SLC6A6	Plasma Membrane;Cell Junctions;Cytosol;;Cytoplasm	TRANSMEM 50..70; /note="Helical; Name=1"; /evidence="ECO:0000255"; TRANSMEM 78..97; /note="Helical; Name=2"; /evidence="ECO:0000255"; TRANSMEM 122..142; /note="Helical; Name=3"; /evidence="ECO:0000255"; TRANSMEM 218..236; /note="Helical; Name=4"; /evidence="ECO:0000255"; TRANSMEM 245..262; /note="Helical; Name=5"; /evidence="ECO:0000255"; TRANSMEM 298..315; /note="Helical; Name=6"; /evidence="ECO:0000255"; TRANSMEM 327..348; /note="Helical; Name=7"; /evidence="ECO:0000255"; TRANSMEM 381..400; /note="Helical; Name=8"; /evidence="ECO:0000255"; TRANSMEM 430..448; /note="Helical; Name=9"; /evidence="ECO:0000255"; TRANSMEM 465..485; /note="Helical; Name=10"; /evidence="ECO:0000255"; TRANSMEM 506..525; /note="Helical; Name=11"; /evidence="ECO:0000255"; TRANSMEM 545..563; /note="Helical; Name=12"; /evidence="ECO:0000255"	1		0.619769	Sodium- and chloride-dependent taurine transporter	2.00089		2.21551	0.566	0.0502732	0.732921	2.2987	yes	3.68681	0.0322	0.0836592	0.179316	3.91404		1.66108	0.0856	0.0376924	0.0799171	0.36345		0.563485	0.629	0.0127863	1.56034	0.594092		1.05233	1	0.0238789	1.00114	0.0226915	1.01148	SLC6A6	1	1	1
Q969Z0	TBRG4	Mitochondria;Mitochondria;		0		0.485126	FAST kinase domain-containing protein 4	1.99402		4.1873	0.000327	2.61868	1.1884	1.10633		1.76632	0.131	1.10463	0.913891	0.544688		1.19999	0.241	0.750454	0.0881948	0.266078		0.209643	4.68e-06	0.131108	0.329856	0.209349		0.262678	0.000232	0.164275	0.0569545	0.625386	0.677419	TBRG4	0	0	0
Q8N428	GALNT16	Golgi	TRANSMEM 7..26; /note="Helical; Signal-anchor for type II membrane protein"; /evidence="ECO:0000255"	1		0.856928	Polypeptide N-acetylgalactosaminyltransferase 16	1.99198		0.398396	1	0.00587398	1.41499	0.451129		0.0902259	0.857	0.0013303	2.23607	23.8278	yes	4.76556	8.01e-05	0.0702637	0.34117	0		0	0.387	0	#DIV/0!	0		0	0.399	0	#DIV/0!	0.0147441	2.05529	GALNT16	1	0	1
Q96TA1	NIBAN2	Cytosol;Cytosol;Plasma membrane;Nucleoplasm;Plasma membrane;Nucleus		1		0.621793	Protein Niban 2	1.99137		0.546209	0.7	0.00737277	1.67132	0.459155		0.323469	0.274	0.00436621	2.23607	0		0	0.0533	0	#DIV/0!	5.16458		1.10579	0.83	0.014926	1.41907	2.04058		0.654797	0.288	0.0088385	2.23607	0.0134981	1.39795	NIBAN2	0	0	0
Q8WY22	BRI3BP	Mitochondria;Nucleoplasm;;Nucleus	TRANSMEM 13..33; /note="Helical"; /evidence="ECO:0000255"; TRANSMEM 125..145; /note="Helical"; /evidence="ECO:0000255"; TRANSMEM 146..166; /note="Helical"; /evidence="ECO:0000255"; TRANSMEM 185..205; /note="Helical"; /evidence="ECO:0000255"	1		0	BRI3-binding protein	1.9876		1.69463	0.00254	0.670995	0.142681	1.91128		1.34085	0.089	0.530915	0.17087	1.12337		0.889117	0.73	0.35205	0.241944	0.615353		0.909062	0.77	0.359948	0.282856	0.781077		1.16452	0.34	0.461098	0.121521	0.395955	0.297362	BRI3BP	0	0	0
Q7L592	NDUFAF7	Mitochondria		0		0.784715	Protein arginine methyltransferase NDUFAF7, mitochondrial	1.98693	yes	2.06887	0.0191	0.0368895	0.0683755	7.06522		1.41304	0.251	0.0251957	0.478286	0		0	0.000593	0	#DIV/0!	0		0	0.000522	0	#DIV/0!	0		0	0.000567	0	#DIV/0!	0.0178308	0.817895	NDUFAF7	1	0	1
P32780	GTF2H1	Nucleus;Nucleoplasm;		0	RNA polymerase II holoenzyme complex, TFIIH transcription factor complex, TFIIH transcription factor complex, TFIIH transcription factor core complex, BRCA1-RNA polymerase II complex, RNA polymerase II complex, chromatin structure modifying, TFIIH transcription factor subcomplex, cdk7-specific, Repairosome complex, XPA-specific, Repairosome sub-complex, XPA-specific	0.547399	General transcription factor IIH subunit 1	1.98516		1.55945	0.379	0.0345029	0.831191	1.17263		0.941832	0.517	0.020838	0.458244	0.932873		1.83099	0.075	0.0405106	0.654751	14.2737		2.85474	0.107	0.0631612	2.23607	0		0	0.00528	0	#DIV/0!	0.022125	0.97915	GTF2H1	0	0	0
P11310	ACADM	Mitochondria;		1		0.566473	Medium-chain specific acyl-CoA dehydrogenase, mitochondrial	1.98416	yes	2.16191	0.000351	0.363951	0.244985	4.16491	yes	3.96486	3.94e-08	0.66747	0.0969701	0.912899		1.3854	0.0246	0.233227	0.211608	0.912263		0.783186	1	0.131847	0.337971	0.302126		0.245917	0.000266	0.0413993	0.150615	0.168347	0.654299	ACADM	2	1	2
Q12981	BNIP1	endoplasmic reticulum;	TRANSMEM 200..220; /note="Helical; Anchor for type IV membrane protein"; /evidence="ECO:0000255"	1		0.847844	Vesicle transport protein SEC20	1.98002		1.80614	0.092	0.0415314	0.581649	1.78748	yes	1.37023	0.025	0.0315078	0.175406	2.65205	yes	1.56277	0.0136	0.0359352	0.255415	0		0	0.00749	0	#DIV/0!	0		0	0.00786	0	#DIV/0!	0.0229946	1.194	BNIP1	2	1	2
P08962	CD63	Plasma membrane;vesicles;lysosome	TRANSMEM 12..32; /note="Helical"; /evidence="ECO:0000255"; TRANSMEM 52..72; /note="Helical"; /evidence="ECO:0000255"; TRANSMEM 82..102; /note="Helical"; /evidence="ECO:0000255"; TRANSMEM 204..224; /note="Helical"; /evidence="ECO:0000255"	1	ITGAM-ITGB2-CD11 complex, ITGA3-ITGB1-CD63 complex, ITGA4-ITGB1-CD63 complex, CD63-syntenin-1 complex, CD63-PDCD6IP-SDCBP complex	0.90063	CD63 antigen	1.97968		2.3532	0.149	0.0324574	0.718723	3.85882	yes	3.40722	0.000888	0.0469956	0.29833	0.299943		0.1944	0.217	0.00268134	2.23607	1.74845		1.37648	0.234	0.0189856	0.764481	3.24346	yes	3.74039	0.000758	0.0515909	0.891146	0.0137929	1.27045	CD63	2	2	1
Q9UK45	LSM7	Nucleus;Nucleoli fibrillar centendoplasmic reticulum;		0	LSm1-7 complex, LSm2-8 complex, Spliceosome, pre-B complex, Spliceosome, B complex	0.792125	U6 snRNA-associated Sm-like protein LSm7	1.97889		1.16206	0.713	0.0240593	0.901282	0.494215		0.357	0.169	0.00739135	2.23607	0		0	0.0198	0	#DIV/0!	0.847908		0.551236	0.518	0.0114128	1.44034	1.8318		1.31753	0.192	0.0272782	0.565944	0.0207041	1.16948	LSM7	0	0	0
Q9Y248	GINS2	Nucleus;Nucleoplasm;		0	GINS complex	0.802279	DNA replication complex GINS protein PSF2	1.97776		0.395553	0.362	0.00235128	2.23607	9.99087		1.99817	0.565	0.0118777	1.00077	0		0	0.0489	0	#DIV/0!	0		0	0.0467	0	#DIV/0!	5.51481		1.10296	0.331	0.00655633	0.724555	0.00594429	1.41729	GINS2	0	0	0
P52926	HMGA2	Nucleus		0		0.736576	High mobility group protein HMGI-C	1.97631	yes	1.75661	4.51e-05	0.305569	0.290329	4.87614	yes	1.33754	7.41e-05	0.232669	0.433717	0		0	0.00249	0	#DIV/0!	0		0	0.00231	0	#DIV/0!	0		0	0.00239	0	#DIV/0!	0.173954	1.59275	HMGA2	2	1	2
P21281	ATP6V1B2	Vesicles;		1	v-ATPase-Ragulator-AXIN/LKB1-AMPK complex	0.571679	V-type proton ATPase subunit B, brain isoform	1.97251		1.48523	0.664	0.257132	0.17783	1.45454		1.1277	1	0.195235	0.256765	0.856665		0.461116	0.3	0.0798312	0.310763	0.679698		0.85496	0.728	0.148016	0.434067	0.935102		0.886051	1	0.153398	0.217308	0.173126	0.346609	ATP6V1B2	0	0	0
Q9UDY4	DNAJB4	Cytosol		1		0.760452	DnaJ homolog subfamily B member 4	1.97188		0.170866	0.883	0.00144302	2.23607	0		0	0.342	0	#DIV/0!	20.5351	yes	4.10701	1.07e-05	0.0346852	0.0766778	0		0	0.301	0	#DIV/0!	0		0	0.309	0	#DIV/0!	0.00844535	2.0219	DNAJB4	1	0	1
P36405	ARL3	Centrosome;Nucleoplasm;Nucleus		1	ARL3-RP2-UNC119 complex	0	ADP-ribosylation factor-like protein 3	1.97174		0.848686	1	0.112338	0.226101	0.835003		0.540516	0.467	0.0715465	0.232282	0.523083		0.262044	0.000687	0.034686	0.517707	0.9871		0.638773	0.562	0.0845524	0.358886	1.47922		0.651246	0.585	0.0862036	0.41133	0.132367	0.285146	ARL3	0	0	0
Q15291	RBBP5	unknown		0	Menin-associated histone methyltransferase complex, MLL-HCF complex, ALL-1 supercomplex, WDR5-ASH2L-RBBP5-MLL2 complex, ASCOM complex, MOF complex, Set1B complex, Set1A complex, UTX-MLL2/3 complex, PTIP-HMT complex, MLL1-WDR5 complex, PITX2-MLL4-ASH2L-RBBP5-PTIP complex, ASH2L-KMT2A-RBBP5-WDR5 complex, MLL2 complex, MLL3 complex, MLL1 complex, MLL4 complex, Set1A complex, Set1B complex, CUL4A-DDB1-RBBP5 complex, ASH2L-RBBP5-WDR5-ZNF335 complex, ASH2L-DPY30-RBBP5-WDR5 complex, ASH2L-RBBP5-WDR5 complex, ASH2L-DPY30-KMT2A-RBBP5-WDR5 complex, ASH2L-KDM6B-KDM6B-WDR5 complex	0.57267	Retinoblastoma-binding protein 5	1.97015		0.54287	0.272	0.305438	0.711707	3.95365		0.591395	0.0512	0.33274	1.09659	0		0	1.85e-06	0	#DIV/0!	1.15641		0.944229	1	0.531258	0.479103	0.824896		0.868534	0.842	0.488669	0.196345	0.562636	0.590915	RBBP5	0	0	0
Q86YN1	DOLPP1	unknown;Vesicles;Intermediate filaments;Intermediate filaments	TRANSMEM 33..53; /note="Helical"; /evidence="ECO:0000255"; TRANSMEM 100..120; /note="Helical"; /evidence="ECO:0000255"; TRANSMEM 130..150; /note="Helical"; /evidence="ECO:0000255"; TRANSMEM 162..182; /note="Helical"; /evidence="ECO:0000255"	1		0	Dolichyldiphosphatase 1	1.96988		1.23645	0.736	0.107874	0.0817903	0.547748		0.899983	1	0.0785192	0.159914	0.625665		1.87421	0.261	0.163516	0.0586116	0.678003		0.290644	0.00619	0.0253573	0.63896	0.741895		0.493961	0.6	0.0430957	0.164642	0.0872452	0.59071	DOLPP1	0	0	0
P04406	GAPDH	Cytosol;Cytosol;Plasma membrane;Nuclear membrane;Vesicles;Plasma membrane;Nuclear membrane;Vesicles		1	GAPDH-HMGB-HSPA8-PDIA3 complex, Ecsit complex (ECSIT, GAPDH, MT-CO2, NDUFAF1, TRAF6), GAIT complex	0.755852	Glyceraldehyde-3-phosphate dehydrogenase	1.96629	yes	1.31814	0.0287	3.8013	0.184505	1.54017		1.20312	0.0937	3.46959	0.192634	3.47165	yes	1.5347	0.000882	4.42583	0.0545199	0.521404		0.398062	1.32e-05	1.14795	0.111721	0.616924		0.46446	0.000208	1.33943	0.295053	2.88384	0.524193	GAPDH	2	0	2
Q8NAT1	POMGNT2	unknown	TRANSMEM 5..25; /note="Helical; Signal-anchor for type II membrane protein"; /evidence="ECO:0000255"	1		0.312799	Protein O-linked-mannose beta-1,4-N-acetylglucosaminyltransferase 2	1.9659		1.39486	0.223	0.336456	0.111412	0.220791		1.08327	1	0.261298	0.314896	0.578999		1.51336	0.0857	0.36504	0.098397	3.23364		0.646729	0.0824	0.155998	0.224257	0.386367		0.88642	0.889	0.213814	0.161822	0.241211	0.237493	POMGNT2	0	0	0
Q9UQ35	SRRM2	Nucleus;Nuclear speckles;		0	C complex spliceosome, SRm160/300 complex, SRm160-SRm300 complex, Spliceosome, C complex, Spliceosome, A complex, Spliceosome, E complex	0.548979	Serine/arginine repetitive matrix protein 2	1.96419	yes	1.61737	0.000445	1.23945	0.0657164	2.61306	yes	1.39637	0.00707	1.0701	0.109825	0.909768		1.67227	8.75e-05	1.28153	0.0773873	0.362038		0.433788	2.26e-05	0.33243	0.269403	0.410525		0.490557	0.000386	0.375934	0.256282	0.766341	0.502287	SRRM2	2	1	2
Q9P0W2	HMG20B	Nucleus;Nucleoplasm;		0	CoREST-HDAC complex, LSD1 complex, Anti-HDAC2 complex, anti-BHC110 complex, BHC complex, BRAF35-BRCA2 complex, BHC110 complex, 17S U2 snRNP	0.809373	SWI/SNF-related matrix-associated actin-dependent regulator of chromatin subfamily E member 1-related	1.9625		0.3925	0.797	0.00235102	2.23607	0		0	0.33	0	#DIV/0!	0		0	0.295	0	#DIV/0!	16.3032		3.26063	0.866	0.0195307	1.53353	30.5602		6.11203	0.271	0.0366102	1.46146	0.00598985	1.69435	HMG20B	0	0	0
P43897	TSFM	Mitochondria;Mitochondria;Nucleoplasm;Nucleus		0		0.575688	Elongation factor Ts, mitochondrial	1.96058		1.89098	0.118	0.177824	0.106053	1.60051		1.37772	0.244	0.129558	0.196562	1.81045	yes	2.89547	0.0273	0.272284	0.136625	0.772628		0.111371	0.000152	0.0104731	1.00498	0.100203		0.0648255	2.16e-06	0.00609605	1.41794	0.0940379	0.693568	TSFM	1	0	1
Q8WUF5	PPP1R13L	Cytosol		0	PPP1R13L-CEP55 complex, PPP1CA-PPP1R13L complex	0.490042	RelA-associated inhibitor	1.95734		0.257285	0.338	0.0233488	0.577045	0.324753		0.0712805	0.000461	0.00646877	1.51484	0		0	6.98e-07	0	#DIV/0!	1.07105		0.896883	0.822	0.0813929	0.419571	2.52014		1.24565	0.551	0.113044	0.210422	0.0907509	0.684353	PPP1R13L	0	0	0
Q9UBT2	UBA2	Cytosol;Nucleoplasm;		0	SUA1-SUMO1-UBA2 complex, SUA1-UBA2 complex	0.539113	SUMO-activating enzyme subunit 2	1.95447		0.722781	0.231	0.264331	0.357616	1.75723		0.955029	1	0.349268	0.137538	1.54006	yes	0.586893	0.00287	0.214635	0.635884	0.599483		0.428512	0.000142	0.156713	0.497465	0.622519		0.435481	0.000296	0.159262	0.383532	0.365714	0.299735	UBA2	1	0	1
O75880	SCO1	Mitochondria	TRANSMEM 93..111; /note="Helical"; /evidence="ECO:0000255"	1		0	Protein SCO1 homolog, mitochondrial	1.95109		1.42017	0.161	0.42417	0.0665656	0.480073		1.45026	0.171	0.433156	0.275244	1.96679		1.97631	0.00397	0.590273	0.0753958	5.2524		1.05048	1	0.313752	0.327448	1.00439		0.995007	1	0.297183	0.110172	0.298675	0.337107	SCO1	0	0	0
Q9BTE7	DCUN1D5	Cytosol;Nucleoli;Nucleoplasm;Nucleus		0		0.429875	DCN1-like protein 5	1.95059		0.390118	0.453	0.0306928	0.56714	1.25721		0.387034	0.396	0.0304501	0.698422	3.93769		0.787538	0.34	0.06196	0.674166	2.60203		0.520407	0.196	0.0409433	0.621485	2.20692		0.441383	0.164	0.0347261	0.58859	0.0786756	0.362709	DCUN1D5	0	0	0
Q9Y5B0	CTDP1	Vesicles		0	FCP1-associated protein complex, RNA polymerase II (RNAPII)	0.741913	RNA polymerase II subunit A C-terminal domain phosphatase	1.95015		0.39003	0.313	0.00647254	1.42674	0.166347		0.170212	0.074	0.00282467	2.23607	0.338313		1.02781	0.544	0.0170564	0.55121	0		0	0.0089	0	#DIV/0!	0		0	0.00927	0	#DIV/0!	0.016595	0.848634	CTDP1	0	0	0
P53985	SLC16A1	Plasma Membrane;Cell Junctions;Plasma membrane;	TRANSMEM 23..44; /note="Helical; Name=1"; /evidence="ECO:0000269|PubMed:33333023, ECO:0007744|PDB:7CKO"; TRANSMEM 56..80; /note="Helical; Name=2"; /evidence="ECO:0000269|PubMed:33333023, ECO:0007744|PDB:7CKO"; TRANSMEM 85..105; /note="Helical; Name=3"; /evidence="ECO:0000269|PubMed:33333023, ECO:0007744|PDB:7CKO"; TRANSMEM 110..132; /note="Helical; Name=4"; /evidence="ECO:0000269|PubMed:33333023, ECO:0007744|PDB:7CKO"; TRANSMEM 147..169; /note="Helical; Name=5"; /evidence="ECO:0000269|PubMed:33333023, ECO:0007744|PDB:7CKO"; TRANSMEM 175..194; /note="Helical; Name=6"; /evidence="ECO:0000269|PubMed:33333023, ECO:0007744|PDB:7CKO"; TRANSMEM 262..288; /note="Helical; Name=7"; /evidence="ECO:0000269|PubMed:33333023, ECO:0007744|PDB:7CKO"; TRANSMEM 296..317; /note="Helical; Name=8"; /evidence="ECO:0000269|PubMed:33333023, ECO:0007744|PDB:7CKO"; TRANSMEM 329..349; /note="Helical; Name=9"; /evidence="ECO:0000269|PubMed:33333023, ECO:0007744|PDB:7CKO"; TRANSMEM 354..375; /note="Helical; Name=10"; /evidence="ECO:0000269|PubMed:33333023, ECO:0007744|PDB:7CKO"; TRANSMEM 390..410; /note="Helical; Name=11"; /evidence="ECO:0000269|PubMed:33333023, ECO:0007744|PDB:7CKO"; TRANSMEM 422..443; /note="Helical; Name=12"; /evidence="ECO:0000269|PubMed:33333023, ECO:0007744|PDB:7CKO"	1		0.662161	Monocarboxylate transporter 1	1.9472		2.13303	0.251	0.557477	0.230658	2.4467		2.48501	0.141	0.64947	0.173356	1.56901		2.10479	0.202	0.550099	0.142021	0.408945		0.494629	0.0152	0.129274	0.476974	0.326354		0.419735	0.326	0.1097	0.18988	0.261355	0.495889	SLC16A1	0	0	0
Q86V88	MDP1	unknown;Nucleoplasm;		0		0.844928	Magnesium-dependent phosphatase 1	1.94583		0.389166	0.107	0.00634729	1.02113	0		0	5.36e-05	0	#DIV/0!	0		0	2.94e-05	0	#DIV/0!	3.67981		0.735962	0.157	0.0120035	1.13173	3.12755		0.625511	0.142	0.0102021	1.03692	0.01631	0.614967	MDP1	0	0	0
Q969M3	YIPF5	endoplasmic reticulum;Golgi apparatus;Vesicles;Nucleoplasm;Golgi;Vesicles;Nucleus	TRANSMEM 125..145; /note="Helical"; /evidence="ECO:0000255"; TRANSMEM 147..167; /note="Helical"; /evidence="ECO:0000255"; TRANSMEM 174..194; /note="Helical"; /evidence="ECO:0000255"; TRANSMEM 197..217; /note="Helical"; /evidence="ECO:0000255"; TRANSMEM 237..257; /note="Helical"; /evidence="ECO:0000255"	1		0.721452	Protein YIPF5	1.94321		1.79614	0.636	0.049355	0.533883	2.3757		2.08827	0.518	0.0573824	0.531197	1.49885		1.85466	0.126	0.050963	0.398073	0		0	7.76e-06	0	#DIV/0!	0.636413		0.60177	0.48	0.0165357	0.741262	0.0274784	0.818246	YIPF5	0	0	0
Q96EY1	DNAJA3	Cytosol		1		0	DnaJ homolog subfamily A member 3, mitochondrial	1.94233		1.0968	0.529	0.536324	0.0600593	0.97702		0.953806	0.637	0.466403	0.262231	0.721196		1.48873	0.000399	0.727978	0.0709172	1.5712		0.919089	0.545	0.449427	0.1858	1.2474		1.11664	0.361	0.546026	0.0283119	0.488992	0.170834	DNAJA3	0	0	0
P09132	SRP19	Cytosol;Cytosol;Nuclear bodies;Nucleus		0		0.489634	Signal recognition particle 19 kDa protein	1.93722		0.987807	1	0.205297	0.17937	1.37035		0.95947	1	0.199407	0.110684	1.2055		0.771634	0.957	0.160369	0.177584	1.42571		1.06011	1	0.220322	0.29348	1.30417		0.969862	1	0.201567	0.0687907	0.207831	0.266816	SRP19	0	0	0
Q16774	GUK1	unknown		0		0.545809	Guanylate kinase	1.93031		0.386062	0.427	0.0223796	0.882413	1.18466		0.236932	0.106	0.0137347	1.03758	4.78031		0.956063	1	0.0554219	0.879545	1.15444		0.972727	0.581	0.0563879	0.540667	6.08497		1.21699	0.425	0.0705479	0.297476	0.0579689	0.667038	GUK1	0	0	0
Q9BRJ6	CHLSN	unknown;Nucleoli;Nucleoplasm;;Nucleus		0		0	Protein cholesin	1.92995		0.978439	0.975	0.778707	0.167776	1.52551		1.22315	0.0771	0.973465	0.140255	1.20579		1.19813	0.076	0.953553	0.0532699	1.19012		1.21865	0.0654	0.969879	0.150353	1.10684		1.29095	0.0196	1.02743	0.0665585	0.795867	0.34494	CHLSN	0	0	0
Q32MZ4	LRRFIP1	Cytosol;Cytosol;		1		0.556623	Leucine-rich repeat flightless-interacting protein 1	1.92734		0.525308	0.509	0.12054	0.183063	2.48485		0.828165	1	0.190034	0.372782	1.02489		0.35571	0.107	0.0816227	0.419875	0.385747		0.445871	0.00449	0.102312	0.638196	0.437954		0.670841	0.801	0.153934	0.0781093	0.229464	0.397553	LRRFIP1	0	0	0
O43592	XPOT	Cytosol;Nucleoplasm;Cytosol;Cytoplasm		0	RAN-XPOT complex	0.787126	Exportin-T	1.92157		0.91692	1	0.0096884	1.01599	1.37475		0.56305	0.924	0.00594933	1.41471	0		0	0.106	0	#DIV/0!	0		0	0.103	0	#DIV/0!	0		0	0.105	0	#DIV/0!	0.0105662	1.24413	XPOT	0	0	0
P85037	FOXK1	Cytosol;Nucleoplasm;Nucleoli fibrillar center;nucleus		0	FOXK1-PLK1-SPAG9 complex	0.484698	Forkhead box protein K1	1.92146		0.520727	0.271	0.04994	0.335615	0.71753		0.573789	0.4	0.0550289	0.270454	2.24834		0.863606	0.904	0.0828236	0.483162	0.585443		0.651309	0.00454	0.0624634	0.686281	0.370222		0.635842	0.418	0.0609801	0.34563	0.0959044	0.326908	FOXK1	0	0	0
Q07812	BAX	unknown	TRANSMEM 172..192; /note="Helical"; /evidence="ECO:0000255"	1	BAX homo-oligomer complex, BAX-BCL2L11-PACS2-TNFRSF10B-TNFSF10 complex, BAX-HSP90-IRF3-TOMM70 complex, BAX-IRF3 complex, BAX-BCL2-MCL1 complex, BAX-BCL2 complex	0.995083	Apoptosis regulator BAX	1.91443		1.6726	0.187	0.00670983	1.30605	0.242734		0.184379	0.78	0.000739659	2.23607	0		0	0.221	0	#DIV/0!	0		0	0.214	0	#DIV/0!	0		0	0.221	0	#DIV/0!	0.00401162	2.10216	BAX	0	0	0
P30626	SRI	Cytosol;Cytosol;Nucleoplasm;;Nucleus		1	Grancalcin-sorcin complex, Sorcin homodimer, Synexin-sorcin complex	0.519566	Sorcin	1.91411		1.15397	0.867	0.156029	0.158511	1.70696		0.950915	1	0.128573	0.425809	0		0	7.61e-15	0	#DIV/0!	0.336593		0.333673	0.00959	0.045116	0.804195	0.614078		0.62256	0.934	0.0841763	0.122278	0.13521	0.573205	SRI	0	0	0
O75348	ATP6V1G1	Nucleoli;Nucleoplasm;Nucleus		1		0.489907	V-type proton ATPase subunit G 1	1.9119		2.0563	0.526	0.118724	0.626688	1.76654		1.23444	0.865	0.0712723	0.198775	0.197162		0.202425	0.000182	0.0116874	1.00674	0.803257		0.755157	0.0455	0.0436002	0.810717	0.738679		0.847018	1	0.0489039	0.324357	0.0577366	0.573021	ATP6V1G1	0	0	0
Q969V3	NCLN	endoplasmic reticulum;;Lipid droplets;Nucleoplasm;Nucleus	TRANSMEM 523..543; /note="Helical"; /evidence="ECO:0000255"	1	NCLN-NOMO1-TMEM147 complex	0.486205	BOS complex subunit NCLN	1.909		2.21929	0.126	0.901619	0.679922	5.2514		3.37001	0.0331	1.36912	0.753902	3.02853		4.28941	2.48e-05	1.74264	0.153022	1.45772		1.53121	0.997	0.622075	0.944694	0.998801		1.04855	1	0.425988	0.0964594	0.406265	0.114543	NCLN	0	0	0
Q5T6F2	UBAP2	unknown;Cytosol;		0		0.60415	Ubiquitin-associated protein 2	1.90898		0.400448	0.582	0.0224744	0.887727	1.7597		0.184853	0.162	0.0103745	1.0351	0.548552		0.724206	0.711	0.0406448	0.926013	0.594417		0.533078	0.614	0.029918	0.857511	0.1873		0.140664	0.00891	0.0078945	2.23607	0.0561232	0.895219	UBAP2	0	0	0
O94888	UBXN7	Nucleus;Nucleoplasm;		1		0.930947	UBX domain-containing protein 7	1.90768		0.525535	1	0.00465105	2.23607	10.3596	yes	5.81937	1.3e-05	0.0515021	0.567228	0		0	0.22	0	#DIV/0!	0		0	0.213	0	#DIV/0!	0		0	0.22	0	#DIV/0!	0.00885013	2.10638	UBXN7	1	1	1
Q14657	LAGE3	Nucleoplasm;Nuclear bodies;Nucleus		0	KEOPS complex, PRAME complex	0.732727	EKC/KEOPS complex subunit LAGE3	1.90619		0.381238	0.307	0.00327604	1.41436	1.42659		0.285319	0.053	0.00245179	2.23607	0		0	0.002	0	#DIV/0!	0		0	0.00183	0	#DIV/0!	0		0	0.0019	0	#DIV/0!	0.00859316	1.02082	LAGE3	0	0	0
Q9H9P8	L2HGDH	Mitochondria		1		0.918707	L-2-hydroxyglutarate dehydrogenase, mitochondrial	1.89683		2.52498	0.0649	0.00666923	0.768661	14.6236		18.9542	0.362	0.0500637	2.14677	0		0	0.452	0	#DIV/0!	0		0	0.446	0	#DIV/0!	0		0	0.461	0	#DIV/0!	0.0026413	2.22721	L2HGDH	0	0	0
Q03519	TAP2	endoplasmic reticulum;;endoplasmic reticulum;Nuclear speckles;Nuclear speckles	TRANSMEM 7..27; /note="Helical; Name=1"; /evidence="ECO:0000255|PROSITE-ProRule:PRU00441"; TRANSMEM 57..77; /note="Helical; Name=2"; /evidence="ECO:0000255|PROSITE-ProRule:PRU00441"; TRANSMEM 99..119; /note="Helical; Name=3"; /evidence="ECO:0000255|PROSITE-ProRule:PRU00441"; TRANSMEM 149..169; /note="Helical; Name=4"; /evidence="ECO:0000255|PROSITE-ProRule:PRU00441"; TRANSMEM 188..208; /note="Helical; Name=5"; /evidence="ECO:0000255|PROSITE-ProRule:PRU00441"; TRANSMEM 267..287; /note="Helical; Name=6"; /evidence="ECO:0000255|PROSITE-ProRule:PRU00441"; TRANSMEM 294..314; /note="Helical; Name=7"; /evidence="ECO:0000255|PROSITE-ProRule:PRU00441"; TRANSMEM 375..395; /note="Helical; Name=8"; /evidence="ECO:0000255|PROSITE-ProRule:PRU00441"; TRANSMEM 409..429; /note="Helical; Name=9"; /evidence="ECO:0000255|PROSITE-ProRule:PRU00441"	1		0.61333	Antigen peptide transporter 2	1.89422		0.840795	0.554	0.0745932	1.41444	0		0	0.00784	0	#DIV/0!	0		0	0.00542	0	#DIV/0!	0		0	0.00491	0	#DIV/0!	0		0	0.00517	0	#DIV/0!	0.0887175	1.02912	TAP2	0	0	0
Q8N2U0	TMEM256	Vesicles;	TRANSMEM 64..84; /note="Helical"; /evidence="ECO:0000255"; TRANSMEM 93..113; /note="Helical"; /evidence="ECO:0000255"	1		0.870618	Transmembrane protein 256	1.89374	yes	2.8714	0.0241	0.024053	1.00528	1.0222		0.720997	0.993	0.0060396	2.23607	0		0	0.634	0	#DIV/0!	0		0	0.633	0	#DIV/0!	0		0	0.65	0	#DIV/0!	0.00837673	3	TMEM256	1	0	1
Q9UI10	EIF2B4	unknown;endoplasmic reticulum;		0	EIF2B2-EIF2B3-EIF2B4-EIF2B5 complex, EIF2B1-EIF2B2-EIF2B3-EIF2B4-EIF2B5 complex	0.732048	Translation initiation factor eIF2B subunit delta	1.88345		0.899947	0.428	0.0189002	0.556627	1.71687		0.75773	0.526	0.0159134	0.622271	3.77654		1.00677	0.0529	0.0211437	0.214051	0		0	0.000124	0	#DIV/0!	0		0	0.000132	0	#DIV/0!	0.0210015	0.855041	EIF2B4	0	0	0
P60602	ROMO1	unknown	TRANSMEM 22..44; /note="Helical"; /evidence="ECO:0000255"	1	COA3-HSPA9-TIMM44-TIM23(sort) complex, mitochondrial, TIM23(sort) complex (ROMO1, TIMM17A, TIMM21, TIMM23, TIMM50), mitochondrial, TIM23(sort) complex (ROMO1, TIMM17B, TIMM21, TIMM23, TIMM50), mitochondrial	0.745903	Reactive oxygen species modulator 1	1.88224		2.50964	0.0636	0.0269123	0.750275	4.89094		2.1006	0.667	0.0225259	1.44233	3.18009	yes	6.01004	0.000111	0.064449	0.262215	0		0	0.44	0	#DIV/0!	0		0	0.455	0	#DIV/0!	0.0107236	2.12243	ROMO1	1	0	1
Q9NZJ7	MTCH1	Mitochondria	TRANSMEM 94..104; /note="Helical; Name=1"; /evidence="ECO:0000255"; TRANSMEM 156..176; /note="Helical; Name=2"; /evidence="ECO:0000255"; TRANSMEM 210..229; /note="Helical; Name=3"; /evidence="ECO:0000255"; TRANSMEM 255..279; /note="Helical; Name=4"; /evidence="ECO:0000255"; TRANSMEM 323..342; /note="Helical; Name=5"; /evidence="ECO:0000255"; TRANSMEM 372..389; /note="Helical; Name=6"; /evidence="ECO:0000255"	1		0.726088	Mitochondrial carrier homolog 1	1.88071	yes	3.2025	0.0126	0.140232	0.225175	3.06612	yes	4.02122	0.00619	0.176082	0.193138	1.24182		3.8783	0.0045	0.169824	0.136026	0		0	0.00271	0	#DIV/0!	0		0	0.00279	0	#DIV/0!	0.0437883	1.09764	MTCH1	2	1	2
Q71UM5	RPS27L	unknown;Cytosol;endoplasmic reticulum;Nucleoli;endoplasmic reticulum;;Nucleus		0		0.636686	Ribosomal protein eS27-like	1.87803	yes	1.1827	0.0166	0.149482	0.427562	0.795364		0.660473	0.0679	0.0834773	0.40944	1.76588	yes	0.78094	0.0292	0.0987032	0.163805	0.113866		0.130327	0.00103	0.016472	2.23607	0		0	1.62e-05	0	#DIV/0!	0.12639	0.99208	RPS27L	2	0	2
Q01105	SET	Cytosol;Nucleoplasm;Lipid droplets;Lipid droplets		0	CTCF-SET complex, Set/TAF-I beta-TAF-I alpha-PP32 complex, ProTalpha C2 complex, ProTalpha C9 complex, ANP32A-APEX1-HMG2-NME1-SET complex, CHRM2-SET complex	0.575584	Protein SET	1.87386		1.09835	0.28	3.1409	0.15064	1.47616		1.2079	0.0981	3.45418	0.125338	2.47851	yes	1.51879	0.00671	4.34319	0.347925	0.821895		0.624266	0.0744	1.78518	0.286748	0.64419		0.559219	0.032	1.59917	0.0908377	2.85965	0.656708	SET	1	0	1
Q8NBJ5	COLGALT1	endoplasmic reticulum;;Vesicles;		1	ADIPOQ-GLT25D1-PLOD3 complex	0.634106	Procollagen galactosyltransferase 1	1.87059		2.15573	0.112	0.736451	0.304202	1.96372		2.08203	0.137	0.711272	0.389186	0.758473		0.770901	1	0.263358	0.171329	0.222632		0.229823	0.000127	0.0785131	0.493406	0.206445		0.237363	0.0375	0.081089	0.251093	0.341624	0.718149	COLGALT1	0	0	0
P22102	GART	unknown;Cytosol;Mitochondria;Mitochondria		0	GART homodimer	0.686676	Trifunctional purine biosynthetic protein adenosine-3	1.86987		0.495683	0.805	0.0682184	0.347626	0.790571		0.362588	0.324	0.0499012	0.536387	0.977312		0.250062	0.13	0.0344148	0.235736	0.145056		0.117947	0.00449	0.0162324	0.148107	0.148863		0.105175	0.00238	0.0144746	0.203166	0.137625	0.927263	GART	0	0	0
O14653	GOSR2	Golgi;Golgi apparatus;Nucleoplasm;Cytosol;Nucleus;Cytoplasm	TRANSMEM 191..211; /note="Helical; Anchor for type IV membrane protein"; /evidence="ECO:0000255"	1		0	Golgi SNAP receptor complex member 2	1.86759		0.848138	1	0.209068	0.386773	0.673612		0.569224	0.49	0.140315	0.36633	1.47461		1.17909	0.826	0.290648	0.0114386	0.744073		0.543863	0.371	0.134064	0.305093	0.754144		0.557421	0.487	0.137406	0.164886	0.246502	0.388279	GOSR2	0	0	0
P24941	CDK2	Nucleoplasm;Centrosome;Cytosol;Centrosome;Cytoplasm		0	Cell cycle kinase complex CDK2, RC sub-complex, RC complex, S-phase-specific, p27-cyclinE-CDK2 complex, p27-cyclinE-Cdk2 - Ubiquitin E3 ligase (SKP1A, SKP2, CUL1, CKS1B, RBX1) complex, CCNA2 -CDK2 complex, CCNE1-CDK2 complex, E2F-1-DP-1-cyclinA-CDK2 complex, CDC25C-cyclinA-CDK2 complex	0	Cyclin-dependent kinase 2	1.86103		0.672696	0.442	0.0976889	0.382835	0.989329		0.621831	0.3	0.0903023	0.364009	0.784772		0.64433	0.247	0.0935696	0.466618	1.95377		0.911871	1	0.132422	0.243865	1.48759		0.745303	0.625	0.108233	0.253032	0.14522	0.280436	CDK2	0	0	0
Q9Y2Z4	YARS2	Mitochondria;Mitochondria;Nuclear bodies;Nucleus		0		0.618662	Tyrosine--tRNA ligase, mitochondrial	1.85973		2.06426	0.0588	0.127654	0.247915	1.0404		1.2357	0.161	0.0764157	0.393847	0.516656		1.07399	0.157	0.0664157	0.22586	0.456169		0.245703	0.414	0.0151943	0.892959	0.61289		0.38386	0.699	0.0237379	0.141598	0.0618401	0.807798	YARS2	0	0	0
P78318	IGBP1	Cytosol		0	IGBP1-MID1-PPP2CA complex, PP6 holoenzyme	0.528641	Immunoglobulin-binding protein 1	1.85794		0.371589	0.817	0.0496153	0.426222	6.62156		0.362707	0.82	0.0484294	0.28216	0.433347		0.0866695	0.00156	0.0115723	1.08355	0.75028		0.284676	0.0487	0.0380105	0.812793	1.31328		0.350506	0.0545	0.0468003	1.00157	0.133522	0.791598	IGBP1	0	0	0
Q9Y295	DRG1	Cytosol;Nuclear bodies;Nucleoplasm;Cytosol;Nucleus;Cytoplasm		1	DRG1-ZC3H15 complex	0.591647	Developmentally-regulated GTP-binding protein 1	1.8579		0.75866	0.647	0.127719	0.409925	2.59695		0.843647	0.981	0.142027	0.169106	0.949865		0.765953	0.671	0.128947	0.27699	0.472696		0.406171	0.00798	0.0683783	0.606645	0.365911		0.251405	0.000306	0.0423237	0.345559	0.168349	0.357135	DRG1	0	0	0
Q15370	ELOB	Nucleus		0	Ubiquitin E3 ligase (VHL, TCEB1, TCEB2, CUL2, RBX1), Ubiquitin E3 ligase (ASB2, TCEB1, TCEB2, CUL5, RNF7), Ubiquitin E3 ligase (ASB1, TCEB1, TCEB2, CUL5, RNF7), Ubiquitin E3 ligase (ASB6, TCEB1, TCEB2, CUL5, RNF7), Ubiquitin E3 ligase (ASB7, TCEB1, TCEB2, CUL5, RNF7), Ubiquitin E3 ligase (ASB12, TCEB1, TCEB2, CUL5, RNF7), Ubiquitin E3 ligase (WSB1, TCEB1, TCEB2, CUL5, RBX1), Ubiquitin E3 ligase (VHL, TCEB1, TCEB2, CUL2), VHL-VDU1-TCEB1-TCEB2 complex, Cullin-RING E3 ubiquitin ligase complex (ASB9, CUL5, TCEB1, TCEB2), ELOB-ELOC-HIF1A-VHL complex, PRAME-ElonginBC ubiquitin ligase, PRAME complex, ELOB-ELOC-VHL complex, CUL2-PTCH1-TCEB1-TCEB2-ZYG11B complex, SOCS2 ubiquitin ligase complex, CUL2-ELOB-EGLN1-LIMD1-VHL complex	0.645967	Elongin-B	1.85789		1.06019	0.77	0.240758	0.105529	1.94517		1.24729	0.231	0.283248	0.093517	0.971525		0.493	0.00029	0.111955	0.431905	0.595205		0.582143	0.00686	0.132199	0.32754	0.74487		0.716525	0.218	0.162715	0.139769	0.22709	0.385289	ELOB	0	0	0
Q16540	MRPL23	Mitochondria;Mitochondria;Nucleoli fibrillar center;nucleus		1	55S ribosome, mitochondrial, 39S ribosomal subunit, mitochondrial	0	Large ribosomal subunit protein uL23m	1.8507		1.19641	0.0951	0.885257	0.0636641	1.79699		1.25933	0.0301	0.931817	0.0335939	1.33838		1.79455	1.64e-07	1.32783	0.0797298	1.0919		0.99302	1	0.734763	0.262992	1.38056		1.06189	0.598	0.785725	0.134526	0.739928	0.246394	MRPL23	0	0	0
Q6UXV4	APOOL	Mitochondria;	TRANSMEM 111..129; /note="Helical"; /evidence="ECO:0000255"; TRANSMEM 138..155; /note="Helical"; /evidence="ECO:0000255"	1	MIB complex, mitochondrial, MICOS complex, mitochondrial	0	MICOS complex subunit MIC27	1.84946		1.57343	0.0295	0.514049	0.189949	1.73506		1.42749	0.0913	0.46637	0.245313	1.02973		1.8673	0.00227	0.610059	0.232491	0.709047		1.21169	0.809	0.395868	0.417778	0.791692		1.032	1	0.337161	0.382005	0.326706	0.419808	APOOL	0	0	0
P61088	UBE2N	Cytosol;Nucleoplasm;Nucleoli fibrillar center;nucleus		0	Ubiquitin ligase (UBE2N, UBE2V2), Ubiquitin-conjugating enzyme E2 (UBC13-UEV1A), OTUB1-UBC13-MMS2 complex	0.516615	Ubiquitin-conjugating enzyme E2 N	1.84935		0.815785	0.453	0.3147	0.182211	1.21541		0.935148	1	0.360746	0.201753	0.752862		0.430678	3.37e-06	0.16614	0.303584	0.561559		0.764789	0.141	0.295028	0.304626	0.970851		1.08177	0.805	0.417309	0.208253	0.385763	0.273537	UBE2N	0	0	0
Q9P032	NDUFAF4	Mitochondria;Mitochondria;Cytosol;Cytoplasm		1		0	NADH dehydrogenase [ubiquinone] 1 alpha subcomplex assembly factor 4	1.84891		1.45456	0.691	0.31206	0.372694	2.48633		2.23762	0.115	0.480057	0.143876	1.01022		1.52766	0.433	0.327743	0.110973	2.58026		0.963183	1	0.206641	0.392256	0.834585		1.16166	0.962	0.249223	0.186326	0.21454	0.250582	NDUFAF4	0	0	0
Q96T23	RSF1	Nucleus		0	Remodeling and spacing factor (RSF) complex, SNF2L-RSF1 complex, CEN complex, CENP-A nucleosomal complex	0.786844	Remodeling and spacing factor 1	1.8473		1.53504	0.935	0.0270547	0.776186	0.246073		0.16242	0.202	0.0028626	2.23607	0.178046		0.466149	1	0.00821575	0.772465	0.688007		0.504236	0.482	0.00888701	1.41756	0.138678		0.189564	0.179	0.00334101	2.23607	0.0176247	1.03946	RSF1	0	0	0
O75251	NDUFS7	unknown		1	Respiratory chain complex I (holoenzyme), mitochondrial, Respiratory chain complex I (early intermediate NDUFAF1 assembly), mitochondrial, Respiratory chain complex I (intermediate VII/650kD), mitochondrial, Respiratory chain complex I (intermediate), mitochondrial, Respiratory chain complex I (intermediate II/230kD), mitochondrial, Respiratory chain complex I (lambda subunit), mitochondrial, Respiratory chain complex I (incomplete intermediate), mitochondrial	0.425186	NADH dehydrogenase [ubiquinone] iron-sulfur protein 7, mitochondrial	1.84356		1.21756	1	0.236863	0.111051	3.15935		1.26325	1	0.245751	0.257886	1.43751		0.949578	1	0.18473	0.122016	2.56784		0.853969	1	0.16613	0.0486376	2.51258		0.809148	1	0.157411	0.069996	0.194539	0.204714	NDUFS7	0	0	0
P63172	DYNLT1	unknown;Nucleoplasm;		0	Dynein-2 complex, cytoplasmic, TCTEX1 Ca2+ channel complex	0.541009	Dynein light chain Tctex-type 1	1.8429		0.477567	1	0.0218319	0.297995	1.16706		0.280589	0.493	0.0128271	0.459773	0.967225		0.421445	0.102	0.0192663	1.01963	0.840557		0.629639	0.39	0.0287839	0.774653	0.39791		0.222938	0.0592	0.0101916	1.0273	0.0457148	0.572577	DYNLT1	0	0	0
P56556	NDUFA6	Mitochondria		1	Respiratory chain complex I (holoenzyme), mitochondrial, Respiratory chain complex I (early intermediate NDUFAF1 assembly), mitochondrial, Respiratory chain complex I (intermediate VII/650kD), mitochondrial, Respiratory chain complex I (intermediate), mitochondrial, Respiratory chain complex I (gamma subunit), mitochondrial	0.430337	NADH dehydrogenase [ubiquinone] 1 alpha subcomplex subunit 6	1.84285		1.60577	0.00443	0.442251	0.0911045	1.02368		1.37665	0.0361	0.379147	0.187768	2.0111		1.84733	0.000338	0.508779	0.199186	0.370573		0.267007	1.2e-07	0.0735374	0.424908	0.383966		0.362034	3.67e-05	0.0997091	0.345482	0.275413	0.619232	NDUFA6	0	0	0
P10768	ESD	Cytosol;Golgi apparatus;Cytosol;Nucleoplasm;Cytoplasm;Nucleus		0		0.947732	S-formylglutathione hydrolase	1.84212		0.261578	0.939	0.00122359	2.23607	0		0	0.372	0	#DIV/0!	0		0	0.334	0	#DIV/0!	0		0	0.33	0	#DIV/0!	0		0	0.339	0	#DIV/0!	0.00467773	2.00009	ESD	0	0	0
P41567	EIF1	Cytosol		0		0.427252	Eukaryotic translation initiation factor 1	1.84056		0.942193	1	0.583275	0.0952125	1.46056		0.763146	0.32	0.472434	0.150891	0.408589		0.326177	1.05e-08	0.201923	0.595287	0.933503		0.555428	0.00854	0.343844	0.119963	0.979676		0.572794	0.0115	0.354594	0.206816	0.619061	0.179278	EIF1	0	0	0
P00441	SOD1	Cytosol;Nucleoplasm;Plasma membrane;;Nucleus;Plasma membrane		1		0.995689	Superoxide dismutase [Cu-Zn]	1.83713		1.05358	0.509	0.010263	1.10869	2.39751		1.42902	0.0887	0.0139202	0.829328	0		0	0.0769	0	#DIV/0!	0		0	0.0739	0	#DIV/0!	0		0	0.0762	0	#DIV/0!	0.0097411	1.53138	SOD1	0	0	0
Q9HAV4	XPO5	Cytosol;Nucleoplasm;Cytosol;Cytoplasm		0	ILF3-XPO5 complex, RAN-XPO5 complex, ILF3-RAN-XPO5-ZNF346 complex	0.48961	Exportin-5	1.83443		0.527659	1	0.251428	0.239398	1.14392		0.503472	1	0.239903	0.209655	0.77562		0.420327	0.531	0.200285	0.735205	0.00627031		0.00434875	1.77e-18	0.00207217	1.46483	0		0	7.91e-23	0	#DIV/0!	0.476498	0.871444	XPO5	0	0	0
P53597	SUCLG1	Mitochondria		0	Succinyl-CoA synthetase, GDP-forming, Succinyl-CoA synthetase, ADP-forming	0.5056	Succinate--CoA ligase [ADP/GDP-forming] subunit alpha, mitochondrial	1.83369	yes	1.91115	0.0116	0.712785	0.339372	3.91245	yes	3.2981	5.82e-06	1.23006	0.14196	0.619526		0.897642	1	0.334785	0.369279	0.262779		0.366218	0.000443	0.136585	0.662908	0.459605		0.524891	0.0464	0.195764	0.678676	0.372961	0.543963	SUCLG1	2	1	2
Q9P287	BCCIP	Nucleoplasm;Cytosol;Cytoplasm		0	Emerin complex 25	0.51846	BRCA2 and CDKN1A-interacting protein	1.83151		0.986138	0.622	0.23471	0.669574	2.9178	yes	2.18179	0.00391	0.519285	0.407726	0.629322		1.32092	0.222	0.314392	0.188017	0.91772		0.699175	0.167	0.16641	0.21357	1.01765		0.797236	0.488	0.189749	0.206089	0.238009	0.281697	BCCIP	1	1	1
P15121	AKR1B1	Cytosol;Nucleoplasm;Nucleus		0		0.626467	Aldo-keto reductase family 1 member B1	1.8309		0.786261	0.569	0.0872329	0.575416	0.646691		0.38942	0.252	0.0432048	1.05162	1.34679		0.660838	0.585	0.0733176	0.528247	0.0132923		0.00973704	5.68e-05	0.00108029	2.23607	0.0687465		0.0540198	0.000155	0.00599331	2.23607	0.110946	0.967313	AKR1B1	0	0	0
Q9Y262	EIF3L	Cytosol;Nucleoli;Nucleoplasm;Nucleus		1	eIF3 complex (EIF3S6, EIF3S5, EIF3S4, EIF3S3, EIF3S6IP, EIF3S2, EIF3S9, EIF3S12, EIF3S10, EIF3S8, EIF3S1, EIF3S7), eIF3 complex (EIF3S6, EIF3S5, EIF3S4, EIF3S3, EIF3S6IP, EIF3S2, EIF3S9, EIF3S12, EIF3S10, EIF3S8, EIF3S1, EIF3S7, PCID1), H2AX complex, without IR exposure	0.75283	Eukaryotic translation initiation factor 3 subunit L	1.82988		1.39707	0.707	0.361888	0.284285	2.01241		1.43755	0.812	0.372374	0.545757	1.03934		0.799255	1	0.207034	0.186277	0.11852		0.129992	2.94e-05	0.0336723	0.779725	0.0736976		0.078804	2.09e-06	0.0204129	0.835878	0.259034	0.572756	EIF3L	0	0	0
Q8WTT2	NOC3L	Nucleus;Nucleoli;Nucleoli rim;Nucleoplasm;Nucleus rim		0		0.70037	Nucleolar complex protein 3 homolog	1.82821	yes	2.37639	0.00653	0.0724608	0.183326	1.04433		1.08165	0.302	0.0329815	0.596454	0.686395		1.60309	0.13	0.0488812	0.520107	0		0	0.000189	0	#DIV/0!	0		0	0.000201	0	#DIV/0!	0.0304919	0.947506	NOC3L	1	0	1
Q9UKX7	NUP50	Nuclear envelope		1	KPNA2-NUP50 complex, KPNA2-NUP50 complex, Nuclear pore complex	0.628736	Nuclear pore complex protein Nup50	1.82779		1.56289	0.501	0.169925	0.256633	1.633		1.43711	0.551	0.156249	0.180373	0.696071		1.39759	0.557	0.151953	0.199254	0.407601		0.480952	0.0839	0.0522914	0.777365	0.218267		0.274987	0.00727	0.0298979	0.679034	0.108725	0.431066	NUP50	0	0	0
P15559	NQO1	Cytosol;		0		0.42429	NAD(P)H dehydrogenase [quinone] 1	1.82647		0.836516	0.63	0.155494	0.440193	3.95085		0.622883	0.039	0.115783	0.591506	2.39668		0.727014	0.224	0.13514	0.490128	3.23471		0.753979	0.478	0.140152	0.284964	3.10456		0.861164	1	0.160076	0.161935	0.185883	0.37892	NQO1	0	0	0
Q86SQ9	DHDDS	unknown		1	DHDDS-NUS1 complex	0.784672	Dehydrodolichyl diphosphate synthase complex subunit DHDDS	1.82587		0.78038	0.647	0.0038056	0.723197	0.210443		0.287213	0.466	0.00140062	1.47382	0.519588		1.6591	0.479	0.00809077	0.710241	0		0	0.0388	0	#DIV/0!	0		0	0.0405	0	#DIV/0!	0.0048766	1.11727	DHDDS	0	0	0
Q12904	AIMP1	Cytosol;		1	Multisynthetase complex, ArgRS-GlnRS-AIMP1 complex	0.525168	Aminoacyl tRNA synthase complex-interacting multifunctional protein 1	1.82363		0.919726	1	0.804187	0.246984	1.34126		0.721424	0.112	0.630796	0.159404	0.610892		0.479011	1.16e-05	0.418836	0.1587	0.789292		0.573158	0.000424	0.501156	0.277886	0.681172		0.524881	0.000118	0.458944	0.174361	0.874376	0.389653	AIMP1	0	0	0
P46087	NOP2	Nucleus;Nucleoli;		0		0.688312	28S rRNA (cytosine(4447)-C(5))-methyltransferase	1.82207	yes	1.93252	0.0155	0.368825	0.453734	2.09864	yes	2.54455	0.000244	0.485632	0.286107	0.923078		1.40817	0.113	0.268752	0.153814	0.403583		0.520859	0.000263	0.0994067	0.948705	0.574156		0.822656	0.876	0.157005	0.213958	0.190852	0.422396	NOP2	2	1	2
P05091	ALDH2	unknown		0	ALDH2 homotetramer	0.815879	Aldehyde dehydrogenase, mitochondrial	1.81523	yes	1.83072	0.0165	0.179875	0.340384	1.97899	yes	1.84699	0.0152	0.181473	0.424812	0.845653		0.920312	0.0667	0.0904238	0.426906	0		0	1.59e-05	0	#DIV/0!	0		0	1.55e-05	0	#DIV/0!	0.0982534	1.00621	ALDH2	2	1	2
Q9P2B4	CTTNBP2NL	Cytosol;Nucleoli fibrillar centendoplasmic reticulum;;nucleus		0	STRIPAK complex	0.691205	CTTNBP2 N-terminal-like protein	1.81462		1.91236	0.101	0.0476882	0.724885	0.447286		0.87248	1	0.0217568	1.04148	0.192274		0.093959	0.0285	0.00234304	2.23607	0		0	0.00357	0	#DIV/0!	0		0	0.0037	0	#DIV/0!	0.0249368	0.897579	CTTNBP2NL	0	0	0
O60287	URB1	Nucleus;Nucleoli fibrillar centendoplasmic reticulum;		0		0.906658	Nucleolar pre-ribosomal-associated protein 1	1.81241		0.292466	0.0747	0.00142754	2.23607	0.693568		1.08613	0.138	0.00530147	2.23607	0		0	0.0034	0	#DIV/0!	0		0	0.00316	0	#DIV/0!	0		0	0.00326	0	#DIV/0!	0.00488106	1.18189	URB1	0	0	0
P19525	EIF2AK2	Cytosol		1		0.575805	Interferon-induced, double-stranded RNA-activated protein kinase	1.81115		0.970272	1	0.165925	0.371453	0.745714		0.514156	0.0207	0.087925	0.35813	1.20841		0.57988	0.092	0.0991642	0.166835	0.550132		0.38916	3.71e-05	0.0665495	0.570752	0.492703		0.35881	6.4e-05	0.0613596	0.449551	0.171008	0.46509	EIF2AK2	0	0	0
Q9NY61	AATF	Nucleoli;Nucleoplasm;Nucleus		0	AATF-NGDN-NOL10 complex	0.755791	Protein AATF	1.81045	yes	1.7394	0.0119	0.0673387	0.33277	0.534625		0.846423	0.324	0.0327682	0.532794	1.29994		4.07358	0.000325	0.157704	0.235046	0		0	0.000216	0	#DIV/0!	0		0	0.000228	0	#DIV/0!	0.0387138	1.22019	AATF	1	0	1
P08133	ANXA6	Cytosol;		1		0.652417	Annexin A6	1.81035	yes	2.26196	0.000677	3.65516	0.288157	2.78363	yes	2.80613	4.1e-05	4.53451	0.271917	1.10196		0.34055	0.00159	0.550304	0.780988	0.196105		0.282948	0.00941	0.457224	0.272762	0.16796		0.282107	0.0139	0.455865	0.138662	1.61593	0.867833	ANXA6	2	1	2
P15151	PVR	Plasma membrane;Vesicles	TRANSMEM 344..367; /note="Helical"; /evidence="ECO:0000255"	1		0.708405	Poliovirus receptor	1.80924		1.56722	0.35	0.145915	0.326064	1.39617		1.39728	0.364	0.130093	0.0907924	1.36092		1.44375	0.293	0.134419	0.0884481	0.945781		1.04951	0.175	0.0977136	0.645466	1.35024		1.75262	0.149	0.163176	0.0787852	0.093104	0.623514	PVR	0	0	0
P00167	CYB5A	Cytosol;Vesicles;;Vesicles	TRANSMEM 109..131; /note="Helical"; /evidence="ECO:0000255"	1		0.365135	Cytochrome b5	1.807		1.63537	0.0373	1.16991	0.0995841	1.23608		1.35757	0.213	0.971176	0.200375	0.62846		0.897345	1	0.641942	0.0813679	1.42291		1.18369	0.44	0.846789	0.113236	1.39145		1.2799	0.271	0.915614	0.148814	0.71538	0.338818	CYB5A	0	0	0
P56537	EIF6	Cytosol;Nucleoplasm;		0	TRBP containing complex (DICER, TRBP, AGO2, RPL7A, EIF6, MOV10), TRBP containing complex (DICER, RPL7A, EIF6, MOV10 and subunits of the 60S ribosomal particle)	0.631144	Eukaryotic translation initiation factor 6	1.80693		1.24043	0.345	0.499593	0.069414	2.50473	yes	1.60349	0.0242	0.645817	0.184756	0.60707		0.95726	1	0.385542	0.116619	0.837046		0.715558	0.0415	0.288195	0.330536	0.58414		0.58242	0.00589	0.234573	0.252497	0.402756	0.235734	EIF6	1	1	1
Q969P0	IGSF8	Plasma membrane	TRANSMEM 580..600; /note="Helical"; /evidence="ECO:0000255"	1		0.557436	Immunoglobulin superfamily member 8	1.80514		0.361029	0.0591	0.0054822	2.23607	1.73415		0.346829	0.055	0.00526658	2.23607	34.1723	yes	6.83446	0.0146	0.103781	0.266647	4.50407		0.900814	1	0.0136788	0.786921	9.76094		1.95219	0.158	0.0296439	0.127722	0.0151849	0.7921	IGSF8	1	0	1
A1L0T0	ILVBL	endoplasmic reticulum;;Golgi apparatus;Vesicles;;Vesicles	TRANSMEM 13..33; /note="Helical"; /evidence="ECO:0000255"	1		0.895021	2-hydroxyacyl-CoA lyase 2	1.80505		1.60683	0.582	0.0748159	0.223908	2.99734		2.09146	0.349	0.0973806	0.209956	0.488962		0.546252	0.237	0.0254341	0.480647	0		0	8.25e-10	0	#DIV/0!	0		0	5.56e-10	0	#DIV/0!	0.0465611	0.713556	ILVBL	0	0	0
P30043	BLVRB	Cytosol;Nucleoplasm;Plasma membrane;Vesicles;Nucleus;Plasma membrane;Vesicles		1		0.501568	Flavin reductase (NADPH)	1.80468		0.775756	0.138	0.409444	0.139526	1.83552		0.778365	0.134	0.410821	0.144913	2.16999	yes	0.470316	1.56e-07	0.248232	0.366295	0.722684		0.509572	4.76e-06	0.268952	0.249254	0.778365		0.516769	1.05e-05	0.272751	0.17201	0.5278	0.164974	BLVRB	1	0	1
Q9Y512	SAMM50	Cytosol;Mitochondria;		1	MIB complex, mitochondrial, Mitofilin complex, mitochondrial, MIB subcomplex (MTX2, MTX3, SAMM50), mitochondrial	0.488724	Sorting and assembly machinery component 50 homolog	1.80339		3.02024	9.5e-08	1.32587	0.156216	2.18837		2.86461	1.94e-07	1.25754	0.244583	0.817042		1.38729	0.0481	0.609012	0.109726	0.728408		0.786649	0.333	0.345334	0.291838	0.74613		0.982916	1	0.431493	0.299073	0.438993	0.344294	SAMM50	0	0	0
Q9NVF7	FBXO28	unknown;Nucleoplasm;Focal adhesion sites;Focal adhesion sites		0		0.491496	F-box only protein 28	1.79982		2.74485	0.000306	0.0424041	0.247414	0.593273		2.98948	0.000233	0.0461832	0.45551	21.2436		4.24871	4.73e-05	0.0656366	0.589639	0.0433781		0.162003	0.135	0.00250271	2.23607	0		0	0.0152	0	#DIV/0!	0.0154486	1.41567	FBXO28	0	0	0
P35520	CBS	Cytosol;Vesicles;Nucleoli;Nucleus		0		0.873243	Cystathionine beta-synthase	1.79898		0.359796	0.956	0.012756	2.23607	7.52049		1.5041	1	0.0533255	2.23607	0		0	0.187	0	#DIV/0!	0		0	0.182	0	#DIV/0!	0		0	0.187	0	#DIV/0!	0.0354535	2.10932	CBS	0	0	0
O43395	PRPF3	Nucleus;Nucleoplasm;		0	PPIH-PRPF3-PRPF4 complex, Spliceosome, pre-B complex, Spliceosome, B complex, Spliceosome, A complex, Spliceosome, E complex	0.425059	U4/U6 small nuclear ribonucleoprotein Prp3	1.79891		1.46754	0.666	0.206583	0.268071	2.03688		1.77404	0.329	0.249728	0.0600837	1.50474		1.75374	0.313	0.24687	0.123523	0.673084		0.566357	0.00207	0.0797249	0.529011	0.753893		0.535007	0.259	0.0753117	0.109659	0.140768	0.165177	PRPF3	0	0	0
Q96PU8	QKI	Cytosol;Nucleoplasm;		0		0.515184	KH domain-containing RNA-binding protein QKI	1.79675		1.03046	0.612	0.267446	0.152178	1.07289		1.06333	0.454	0.275977	0.132521	0.305776		0.326628	3.46e-08	0.084773	0.391088	1.09517		0.700514	0.186	0.181812	0.25108	0.762257		0.598774	0.0405	0.155406	0.115519	0.25954	0.514116	QKI	0	0	0
Q14919	DRAP1	Nucleus;Cytosol;		0	RNA polymerase II complex, chromatin structure modifying	0.43299	Dr1-associated corepressor	1.79426		0.730798	0.937	0.152796	0.0709935	1.83721		0.943031	1	0.197169	0.0912274	1.58041		0.520446	0.447	0.108815	0.302014	0.9465		0.841269	1	0.175893	0.223192	1.56103		1.06226	1	0.222099	0.187805	0.209081	0.281462	DRAP1	0	0	0
Q6NUK1	SLC25A24	Mitochondria;Mitochondria;	TRANSMEM 198..215; /note="Helical; Name=1"; /evidence="ECO:0000255"; TRANSMEM 253..272; /note="Helical; Name=2"; /evidence="ECO:0000255"; TRANSMEM 296..309; /note="Helical; Name=3"; /evidence="ECO:0000255"; TRANSMEM 346..365; /note="Helical; Name=4"; /evidence="ECO:0000255"; TRANSMEM 389..406; /note="Helical; Name=5"; /evidence="ECO:0000255"; TRANSMEM 446..465; /note="Helical; Name=6"; /evidence="ECO:0000255"	1		0.426386	Mitochondrial adenyl nucleotide antiporter SLC25A24	1.79422		2.18295	3.06e-06	0.763971	0.125819	4.36415		2.04064	5.07e-06	0.714168	0.0796342	0.710122		1.14825	0.116	0.401857	0.196372	0.450797		0.315015	4.8e-07	0.110246	0.217704	0.33758		0.366489	1.89e-05	0.128261	0.063834	0.349973	0.554921	SLC25A24	0	0	0
P13797	PLS3	Cytosol;Cytosol;Plasma membrane;;Plasma membrane		1		0.597132	Plastin-3	1.78906		0.84483	1	0.110531	0.500797	0.568338		0.454591	0.024	0.0594754	0.562619	2.73258		0.477782	0.296	0.0625095	0.620308	0.493667		0.395876	0.00612	0.0517936	0.775895	0.286162		0.150174	0.00552	0.0196477	0.364428	0.130833	0.388539	PLS3	0	0	0
Q9NRV9	HEBP1	Cytosol;Nucleus		0		0.52064	Heme-binding protein 1	1.78843		0.806321	1	0.0593969	0.229039	1.26558		0.677517	0.847	0.0499086	0.364732	1.83817		1.08719	1	0.0800869	0.182139	0.124155		0.114943	8.63e-08	0.0084672	2.23607	0.248537		0.166075	3.76e-06	0.0122338	1.44419	0.0736641	0.329988	HEBP1	0	0	0
Q9BTF0	THUMPD2	unknown		0		1	U6 snRNA (guanine-N(2))-methyltransferase THUMPD2	1.78682		0.357364	0.252	0.0714727	2.23607	3.62657	yes	0.725313	0.00851	0.145063	1.41448	0		0	1	0	#DIV/0!	0		0	1	0	#DIV/0!	0		0	1	0	#DIV/0!	0	#DIV/0!	THUMPD2	1	1	1
Q9H0A8	COMMD4	Cytosol;Cytosol;Plasma membrane;Vesicles;Plasma membrane;Vesicles		1	CCC-Wash (WASH1, FAM21C) complex, CCC complex	0.670521	COMM domain-containing protein 4	1.78571		0.357141	0.119	0.01588	1.42226	1.56111		0.312222	0.106	0.0138828	1.41603	5.38978		1.07796	1	0.0479306	0.639984	1.03064		0.206128	0.0652	0.00916534	1.53976	1.25113		0.250226	0.207	0.0111261	1.03236	0.0444643	0.686446	COMMD4	0	0	0
Q9NY93	DDX56	Nucleoli;Mitotic chromosome;Mitotic chromosome		1		0.909073	Probable ATP-dependent RNA helicase DDX56	1.78063	yes	1.69498	0.033	0.0158479	0.352098	0.743695		0.719141	0.717	0.00672389	0.64788	1.95335	yes	3.2349	0.00208	0.030246	0.411555	0		0	0.000376	0	#DIV/0!	0		0	0.000403	0	#DIV/0!	0.0093499	0.868509	DDX56	2	0	2
Q96T37	RBM15	Nucleus;Nucleoplasm;		1		0.663804	RNA-binding protein 15	1.77914		2.15384	0.0521	0.102652	0.597588	0.70456		0.878305	0.992	0.0418601	1.20632	1.08197		1.37065	0.0712	0.0653251	0.635095	0		0	7.09e-05	0	#DIV/0!	0		0	7.45e-05	0	#DIV/0!	0.04766	0.996623	RBM15	0	0	0
P04080	CSTB	Cytosol;Nucleoli;Nucleus		0		0.658553	Cystatin-B	1.77463		1.27788	0.507	0.0599653	0.454152	0.50968		0.378516	0.143	0.0177621	1.03425	0.7148		0.14296	0.00194	0.00670847	2.23607	1.05905		0.908653	0.211	0.042639	1.2066	8.80981		2.2104	0.196	0.103724	0.267051	0.0469255	0.576496	CSTB	0	0	0
Q8N5L8	RPP25L	Nucleus;Nucleoplasm;		0		0.672425	Ribonuclease P protein subunit p25-like protein	1.77271		0.834481	1	0.0180787	0.457802	4.10666		0.821331	1	0.0177939	0.459014	0.319373		0.561559	0.258	0.012166	1.022	1.10936		0.221872	0.0102	0.00480677	2.23607	2.88068		0.576137	0.0813	0.0124818	1.41446	0.0216647	0.531719	RPP25L	0	0	0
Q9GZS1	POLR1E	Nucleus;Nucleoli fibrillar centendoplasmic reticulum;Nucleoplasm;		0	TNFalpha-NFkappa B signaling complex 5	0.843648	DNA-directed RNA polymerase I subunit RPA49	1.77239	yes	2.78801	0.000161	0.0767907	0.372716	4.28106	yes	2.80359	0.000125	0.0772198	0.542178	1.17089		2.72533	0.000125	0.0750643	0.623367	1.91505		2.3881	0.184	0.0657759	1.02904	2.54818	yes	3.59813	0.000576	0.0991041	0.465214	0.0275432	2.09835	POLR1E	3	2	2
Q5BJF2	TMEM97	endoplasmic reticulum;	TRANSMEM 10..30; /note="Helical; Name=1"; /evidence="ECO:0000255"; TRANSMEM 69..89; /note="Helical; Name=2"; /evidence="ECO:0000255"; TRANSMEM 100..120; /note="Helical; Name=3"; /evidence="ECO:0000255"; TRANSMEM 141..161; /note="Helical; Name=4"; /evidence="ECO:0000255"	1		0	Sigma intracellular receptor 2	1.77235		1.2434	0.0561	0.349143	0.100782	1.26938		0.893179	0.3	0.250801	0.258083	0.171467		0.664279	0.000173	0.186527	0.143164	3.70498		0.740996	0.00602	0.208069	0.131097	4.3029		0.860579	0.229	0.241648	0.0908653	0.280796	0.164774	TMEM97	0	0	0
Q13232	NME3	Cytoplasm		1		0.393569	Nucleoside diphosphate kinase 3	1.7695		1.6859	0.285	0.338411	0.105884	1.22601		1.23899	0.717	0.248703	0.16233	7.04503		1.11328	0.862	0.223469	0.0778245	0.402147		0.163519	7.8e-08	0.0328233	0.826648	1.16315		0.34506	0.0239	0.0692641	0.353814	0.20073	0.404481	NME3	0	0	0
P43251	BTD	endoplasmic reticulum;		0		0.681855	Biotinidase	1.76906		0.353812	0.121	0.00545546	1.42469	0		0	0.00457	0	#DIV/0!	6.54372		1.30874	0.96	0.0201796	0.505161	1.87149		0.374299	0.246	0.00577134	1.00224	48.2417		0.795718	0.832	0.0122692	0.121398	0.0154191	0.694461	BTD	0	0	0
Streptavidin_P22629	Cont_P22629	#N/A	#N/A	#N/A		#N/A	Streptavidin	1.76437		0.352874	0.00113	0.162523	0.362778	1.54004		0.308008	0.000227	0.141859	0.188007	7.48015		1.49603	0.0715	0.689028	0.411437	2.10112		0.420224	0.00675	0.193543	0.231229	4.08718		0.817437	0.951	0.376488	0.369511	0.460571	0.623633	Cont_P22629	0	0	0
Q9BVJ6	UTP14A	Nucleus;Nucleoli;Cytosol;Cytoplasm		0		0	U3 small nucleolar RNA-associated protein 14 homolog A	1.76316		1.37239	0.0366	0.562461	0.143735	1.41007		1.2615	0.129	0.517014	0.251808	0.51282		1.54921	0.00304	0.634928	0.1429	1.23906		1.58494	0.00894	0.64957	0.373131	0.644637		0.821646	0.643	0.336743	0.186001	0.40984	0.435477	UTP14A	0	0	0
P17096	HMGA1	Nucleus		0		0.718479	High mobility group protein HMG-I/HMG-Y	1.76281	yes	2.03069	0.0211	4.19301	0.472705	2.07655	yes	1.89584	0.0202	3.91457	0.361946	0.0367074		0.0486882	0.0934	0.100532	0.935067	0.100912		0.122098	0.938	0.252111	0.454332	0.141939		0.205815	0.515	0.42497	0.243667	2.06482	1.68619	HMGA1	2	1	2
P36543	ATP6V1E1	unknown		1		0	V-type proton ATPase subunit E 1	1.75744		0.644622	0.524	0.240284	0.345406	1.36277		0.434452	0.000667	0.161943	0.617662	0.679933		0.522408	0.299	0.194728	0.0813992	1.10273		0.839871	0.955	0.313063	0.181499	1.16396		1.01193	1	0.377198	0.0831699	0.372752	0.132087	ATP6V1E1	0	0	0
Q14728	MFSD10	Nucleus;Nuclear membrane;Nucleoplasm	TRANSMEM 27..47; /note="Helical"; /evidence="ECO:0000255"; TRANSMEM 86..106; /note="Helical"; /evidence="ECO:0000255"; TRANSMEM 113..135; /note="Helical"; /evidence="ECO:0000255"; TRANSMEM 148..168; /note="Helical"; /evidence="ECO:0000255"; TRANSMEM 176..196; /note="Helical"; /evidence="ECO:0000255"; TRANSMEM 202..222; /note="Helical"; /evidence="ECO:0000255"; TRANSMEM 275..295; /note="Helical"; /evidence="ECO:0000255"; TRANSMEM 310..327; /note="Helical"; /evidence="ECO:0000255"; TRANSMEM 336..356; /note="Helical"; /evidence="ECO:0000255"; TRANSMEM 359..379; /note="Helical"; /evidence="ECO:0000255"; TRANSMEM 421..441; /note="Helical"; /evidence="ECO:0000255"	1		0.644093	Major facilitator superfamily domain-containing protein 10	1.75596		1.38349	0.792	0.0475709	0.0893567	1.21454		1.30814	0.844	0.0449802	0.066967	0.998364		1.36184	0.796	0.0468264	0.264864	1.22705		0.908346	1	0.0312332	0.147396	1.64184		0.954922	1	0.0328347	0.151406	0.0343847	0.272852	MFSD10	0	0	0
O14683	TP53I11	unknown;endoplasmic reticulum;Golgi apparatus;;Golgi	TRANSMEM 64..84; /note="Helical"; /evidence="ECO:0000255"; TRANSMEM 109..129; /note="Helical"; /evidence="ECO:0000255"; TRANSMEM 131..151; /note="Helical"; /evidence="ECO:0000255"; TRANSMEM 156..176; /note="Helical"; /evidence="ECO:0000255"	1		0.413701	Tumor protein p53-inducible protein 11	1.75111		0.974727	0.553	0.211197	0.85306	7.84041		1.56808	0.709	0.339761	0.491728	0.532799		0.10656	0.0428	0.0230886	1.00217	2.05729		1.67712	0.752	0.363386	0.707966	5.69656		2.4152	0.0826	0.523309	0.100308	0.216673	0.955414	TP53I11	0	0	0
P06132	UROD	Cytosol;Cytosol;Nucleoplasm;;Nucleus		0		0.55658	Uroporphyrinogen decarboxylase	1.75088		0.532925	0.683	0.0912902	0.42054	0.525638		0.286677	0.0253	0.0491079	0.727001	0.355318		0.0520191	1.7e-07	0.00891089	1.31381	0.541113		0.207195	0.0755	0.0354927	0.425048	0.584778		0.193388	0.00466	0.0331274	0.678082	0.1713	0.472046	UROD	0	0	0
Q9NP79	VTA1	Endosome;Nucleus;Vesicles		1		0.729507	Vacuolar protein sorting-associated protein VTA1 homolog	1.74925		0.756817	1	0.0334333	0.590918	1.49799		0.673625	0.608	0.0297582	0.835374	0.232689		0.100839	0.00192	0.0044547	2.23607	0.695168		0.623844	1	0.0275591	0.497701	0.77066		0.592445	1	0.026172	0.472621	0.0441763	0.603339	VTA1	0	0	0
Q92785	DPF2	Cytosol;Nucleoplasm;		0	LARC complex (LCR-associated remodeling complex), cBAF complex, cBAF complex	0.675788	Zinc finger protein ubi-d4	1.74789	yes	1.92009	0.00487	0.145348	0.36396	3.15782	yes	2.77247	1.96e-05	0.209872	0.194149	0.92708		1.48215	0.0279	0.112197	0.207801	0.408005		0.32784	0.00159	0.024817	0.33376	0.249647		0.307249	0.000894	0.0232583	0.257488	0.0756986	0.617565	DPF2	2	1	2
O43264	ZW10	Cytosol;endoplasmic reticulum;		1	RINT1-USE1-ZW10 subcomplex, KNTC1-ZW10-ZWILCH complex, NBAS-RINT1-ZW10 complex, NDC80-ZW10-ZWINT complex, NBAS-RINT1-ZW10-ZWILCH complex	0.5933	Centromere/kinetochore protein zw10 homolog	1.74659		0.796999	1	0.0243363	0.72138	2.16805		1.28243	0.314	0.0391589	0.108028	0.844483		0.449935	0.801	0.0137387	0.81355	0.517453		0.402818	0.757	0.0123	0.797484	0.777971		0.589695	1	0.0180063	0.505342	0.0305349	0.812444	ZW10	0	0	0
Q13257	MAD2L1	Cytosol;Nucleoplasm;		0	Mitotic checkpoint complex, MAD1L1-MAD2L1 complex, CDC20-MAD2 complex, NUP214-ABL1(fusion kinase)-MAD2L1 complex	0.473973	Mitotic spindle assembly checkpoint protein MAD2A	1.74568		1.05342	1	0.116753	0.512249	1.69247		1.77423	0.0621	0.196642	0.345301	2.98472		2.34844	0.000995	0.260282	0.0408848	0.627626		0.750246	0.583	0.0831515	0.440813	2.68771		1.03512	0.866	0.114725	0.264025	0.110832	0.568103	MAD2L1	0	0	0
Q9H9S3	SEC61A2	unknown	TRANSMEM 34..53; /note="Helical"; /evidence="ECO:0000255"; TRANSMEM 77..96; /note="Helical"; /evidence="ECO:0000255"; TRANSMEM 118..138; /note="Helical"; /evidence="ECO:0000255"; TRANSMEM 145..165; /note="Helical"; /evidence="ECO:0000255"; TRANSMEM 173..193; /note="Helical"; /evidence="ECO:0000255"; TRANSMEM 241..261; /note="Helical"; /evidence="ECO:0000255"; TRANSMEM 289..309; /note="Helical"; /evidence="ECO:0000255"; TRANSMEM 355..375; /note="Helical"; /evidence="ECO:0000255"; TRANSMEM 421..441; /note="Helical"; /evidence="ECO:0000255"; TRANSMEM 446..462; /note="Helical"; /evidence="ECO:0000255"	1		0.869648	Protein transport protein Sec61 subunit alpha isoform 2	1.73914		0.347828	0.538	0.00102493	2.23607	0		0	0.109	0	#DIV/0!	0		0	0.0898	0	#DIV/0!	0		0	0.0859	0	#DIV/0!	0		0	0.0886	0	#DIV/0!	0.00294666	1.5276	SEC61A2	0	0	0
Q14240	EIF4A2	unknown;Cytosol;		0		0.678504	Eukaryotic initiation factor 4A-II	1.73489		1.39664	1	0.0299747	0.707421	10.9612		1.62268	0.875	0.0348258	0.52129	0.194093		0.118923	0.0113	0.00255233	2.23607	0.397364		0.407592	0.0729	0.00874771	1.49757	0.608686		0.640163	0.703	0.0137391	0.726737	0.0214619	0.644714	EIF4A2	0	0	0
O43292	GPAA1	endoplasmic reticulum;;Cytosol;endoplasmic reticulum;Centrosome;Mitochondria;Centrosome;Mitochondria	TRANSMEM 25..45; /note="Helical"; /evidence="ECO:0000255"; TRANSMEM 369..389; /note="Helical"; /evidence="ECO:0000255"; TRANSMEM 428..448; /note="Helical"; /evidence="ECO:0000255"; TRANSMEM 459..479; /note="Helical"; /evidence="ECO:0000255"; TRANSMEM 496..516; /note="Helical"; /evidence="ECO:0000255"; TRANSMEM 544..564; /note="Helical"; /evidence="ECO:0000255"; TRANSMEM 600..620; /note="Helical"; /evidence="ECO:0000255"	1	GAA1-GPI8-PIGT-PIG-PIGS complex	0.557913	Glycosylphosphatidylinositol anchor attachment 1 protein	1.73173		2.11432	0.087	0.0818914	0.325509	1.26539		1.19399	0.635	0.0462452	0.669634	1.72428		1.9524	0.079	0.0756197	0.364297	0.723376		0.627357	0.989	0.0242986	0.720766	1.31539		1.38577	0.137	0.0536733	0.23151	0.0387317	1.01671	GPAA1	0	0	0
Q9H4M9	EHD1	Endosome;Plasma membrane;		1		0	EH domain-containing protein 1	1.7304		0.563019	0.000103	0.869848	0.18558	1.63104		0.41686	1.46e-08	0.644038	0.125541	1.63541		0.578881	2.31e-05	0.894355	0.326541	1.512		0.632711	0.00119	0.977521	0.0981477	1.32267		0.564787	2.41e-05	0.872581	0.281596	1.54497	0.158957	EHD1	0	0	0
O43747	AP1G1	Golgi apparatus;Vesicles;Cytosol;Vesicles;Cytoplasm		1	AP1 adaptor complex, Gamma-BAR-AP1 complex, AP1G1-RABEP1 complex, AP1G1-PACS1-FURIN complex, AP1G1-LZTFL1-TFRC complex	0.846244	AP-1 complex subunit gamma-1	1.72801		0.905249	1	0.0207577	1.42702	0		0	0.0699	0	#DIV/0!	0		0	0.0552	0	#DIV/0!	0		0	0.0527	0	#DIV/0!	0		0	0.0548	0	#DIV/0!	0.0229304	1.3021	AP1G1	0	0	0
Q96KA5	CLPTM1L	endoplasmic reticulum;	TRANSMEM 11..31; /note="Helical"; /evidence="ECO:0000255"; TRANSMEM 285..305; /note="Helical"; /evidence="ECO:0000255"; TRANSMEM 325..342; /note="Helical"; /evidence="ECO:0000255"; TRANSMEM 347..364; /note="Helical"; /evidence="ECO:0000255"; TRANSMEM 403..423; /note="Helical"; /evidence="ECO:0000255"; TRANSMEM 429..449; /note="Helical"; /evidence="ECO:0000255"	1		0.526543	Lipid scramblase CLPTM1L	1.72753		1.67333	0.509	0.164997	0.277728	1.12104		1.11381	0.876	0.109826	0.180397	0.942846		0.960816	1	0.09474	0.128844	0.403608		0.348893	0.365	0.0344021	0.203119	0.451975		0.353028	0.383	0.0348098	0.232032	0.0986037	0.602553	CLPTM1L	0	0	0
P11908	PRPS2	unknown;Vesicles;Nuclear speckles;Nuclear speckles		0		0.572576	Ribose-phosphate pyrophosphokinase 2	1.72434		0.366992	0.281	0.0143606	1.26833	0.308952		0.159593	0.393	0.00624497	0.724749	0.110769		0.34747	0.253	0.0135967	1.13848	0.21181		0.0357523	0.00393	0.00139901	2.23607	0		0	0.000562	0	#DIV/0!	0.0391305	0.890448	PRPS2	0	0	0
Q9Y3T9	NOC2L	Nucleus;Mitotic chromosome;Nucleoli;Nucleoli rim;;Nucleus rim		0		0.836597	Nucleolar complex protein 2 homolog	1.72208	yes	2.03034	0.000504	0.04048	0.498729	1.1546		1.38319	0.151	0.0275774	0.912795	0		0	0.00938	0	#DIV/0!	0		0	0.00844	0	#DIV/0!	0		0	0.00883	0	#DIV/0!	0.0199375	1.36616	NOC2L	1	0	1
Q86Y07	VRK2	Cytosol	TRANSMEM 487..507; /note="Helical; Anchor for type IV membrane protein"; /evidence="ECO:0000255"	1		0.8159	Serine/threonine-protein kinase VRK2	1.71988	yes	1.93693	0.0176	0.0365136	0.224733	1.4139		1.34826	0.253	0.0254165	0.594666	1.74518	yes	2.20607	0.00813	0.0415874	0.323982	0		0	0.00034	0	#DIV/0!	0		0	0.000363	0	#DIV/0!	0.0188513	0.89266	VRK2	2	0	2
Q15773	MLF2	Cytosol;Cytoplasm;Plasma membrane		1		0.480171	Myeloid leukemia factor 2	1.71806		0.343613	0.000903	0.0074964	1.42581	0		0	5.74e-07	0	#DIV/0!	3.92566		0.785131	0.0172	0.0171288	1.01091	0.788108		0.563125	0.0631	0.0122854	0.788179	0.550761		0.557773	0.0667	0.0121686	0.731419	0.0218164	0.274888	MLF2	0	0	0
P35908	KRT2	unknown		1	BCHE-KRT2 complex	0.359009	Keratin, type II cytoskeletal 2 epidermal	1.71699		1.23348	0.624	1.1107	0.255941	8.69244		2.69189	0.00234	2.42393	0.187156	0.0892764		1.53588	0.153	1.38299	0.0662574	1.31381		0.6155	0.126	0.554231	0.539936	0.388108		0.464963	0.0312	0.418679	0.252878	0.900456	0.442034	KRT2	0	0	0
P43304	GPD2	Mitochondria;Mitochondria;		1		0.704598	Glycerol-3-phosphate dehydrogenase, mitochondrial	1.71691		1.85183	0.0636	0.409119	0.111727	1.43117		1.51552	0.181	0.334819	0.21187	0.832009		1.37045	0.221	0.302768	0.117688	0.439949		0.280543	0.00245	0.0619795	0.589238	0.134928		0.114401	4.19e-06	0.0252743	0.505349	0.220926	0.603917	GPD2	0	0	0
P15927	RPA2	Nucleus;Nuclear bodies;Nucleoplasm;		0	BRAFT complex, BRAFT complex, RC complex, S-phase-specific, RC complex, G2/M-phase-specific, DNA synthesome complex, leukemia cells, DNA synthesome complex, breast cancer MCF7 cells, BLM complex II, RPA complex, 53BP1-containing complex, Repairosome complex, XPA-specific, RPA1-RPA2-RPA3-XPA complex	0.500184	Replication protein A 32 kDa subunit	1.71653		0.620138	0.0649	0.203685	0.137724	1.52787		0.981185	1	0.322272	0.317575	1.24412		0.653034	0.0172	0.21449	0.486786	0.641106		0.508356	0.00162	0.166971	0.323697	0.510867		0.400544	1.81e-05	0.131559	0.380229	0.328452	0.303592	RPA2	0	0	0
O75934	BCAS2	Centrosome;Nuclear speckles;;Nuclear speckles		0	CDC5L core complex, CDC5L complex, PSO4 complex, PSO4-WRN complex, CDC5L-PRP19 complex, Spliceosome, C complex, Spliceosome, A complex, Spliceosome, E complex	0.370105	Pre-mRNA-splicing factor SPF27	1.71536		1.5708	0.0264	0.694947	0.0680387	1.54966		1.38516	0.074	0.612817	0.15729	0.0912935		0.227893	4.93e-05	0.100823	0.216478	0.54083		0.47945	0.128	0.212116	0.208604	0.703922		0.599787	0.486	0.265355	0.251533	0.442415	0.722413	BCAS2	0	0	0
O95139	NDUFB6	Mitochondria;Mitochondria;	TRANSMEM 68..86; /note="Helical"; /evidence="ECO:0000255"	1	Respiratory chain complex I (holoenzyme), mitochondrial, Respiratory chain complex I (early intermediate NDUFAF1 assembly), mitochondrial, Respiratory chain complex I (intermediate), mitochondrial, Respiratory chain complex I (beta subunit), mitochondrial	0	NADH dehydrogenase [ubiquinone] 1 beta subcomplex subunit 6	1.71519		1.41233	0.0208	1.19613	0.192638	2.89772		1.24423	0.181	1.05376	0.259224	0.515277		0.917492	0.981	0.777043	0.145103	1.35554		0.91042	0.886	0.771053	0.178786	1.16712		1.10234	0.449	0.933596	0.0924806	0.84692	0.304018	NDUFB6	0	0	0
P62891	RPL39	unknown		0	Ribosome, cytoplasmic, 60S ribosomal subunit, cytoplasmic, Nop56p-associated pre-rRNA complex	0	Large ribosomal subunit protein eL39	1.71441		0.722471	0.0788	2.60373	0.0200857	0.839601		0.747311	0.0781	2.69325	0.230873	1.22087		0.7237	0.0458	2.60816	0.186583	0.848711		1.08911	0.648	3.92508	0.126706	0.773338		0.939022	1	3.38416	0.0369053	3.60392	0.21936	RPL39	0	0	0
Q13868	EXOSC2	Cytosol;Nucleoli;Nucleoplasm;;Nucleus		0	Exosome, Exosome, mRNA decay complex (UPF1, UPF2, UPF3B, DCP2, XRN1, XRN2, EXOSC2, EXOSC4, EXOSC10, PARN), Exosome	0.82183	Exosome complex component RRP4	1.71373	yes	1.44974	0.0381	0.0797337	0.244715	2.15673	yes	1.78072	0.0229	0.0979369	0.277692	1.17904		1.46057	0.0297	0.0803292	0.338656	0		0	0.000388	0	#DIV/0!	0		0	0.00042	0	#DIV/0!	0.0549984	0.945137	EXOSC2	2	1	2
O95372	LYPLA2	Cytosol		0		0.807887	Acyl-protein thioesterase 2	1.71122	yes	0.996044	0.0444	0.0184702	0.48915	0.292663		0.481181	0.528	0.00892282	0.721311	0		0	0.00993	0	#DIV/0!	0		0	0.00891	0	#DIV/0!	0		0	0.00928	0	#DIV/0!	0.0185436	1.3412	LYPLA2	1	0	1
O15355	PPM1G	Cytosol;Nucleoplasm;		1		0.544211	Protein phosphatase 1G	1.70804		0.692165	0.24	1.11463	0.313695	1.09189		0.686479	0.274	1.10547	0.2054	1.62598		0.676578	0.115	1.08953	0.447078	0.948675		0.720703	0.0729	1.16059	0.57299	0.547104		0.558495	0.00602	0.899374	0.545015	1.61035	0.398131	PPM1G	0	0	0
Q8N1F7	NUP93	Nuclear envelope		1	CEN complex, Nuclear pore complex	0.827958	Nuclear pore complex protein Nup93	1.70725		1.53179	0.147	0.227524	0.157959	1.88749		1.7402	0.0996	0.25848	0.163793	1.6083		1.76503	0.0802	0.262168	0.23322	0.222137		0.189762	0.052	0.0281862	0.531941	0.192014		0.180893	0.0511	0.0268689	0.464165	0.148535	0.732782	NUP93	0	0	0
Q9UNL2	SSR3	endoplasmic reticulum;	TRANSMEM 28..48; /note="Helical"; /evidence="ECO:0000255"; TRANSMEM 55..76; /note="Helical"; /evidence="ECO:0000255"; TRANSMEM 136..157; /note="Helical"; /evidence="ECO:0000255"; TRANSMEM 164..184; /note="Helical"; /evidence="ECO:0000255"	1		0.425554	Translocon-associated protein subunit gamma	1.70578		1.32036	0.103	0.480011	0.0981072	1.24483		0.85144	0.475	0.309537	0.33127	0.959162		1.75974	0.000705	0.639745	0.0947814	1.23024		0.938507	1	0.34119	0.110793	1.33279		1.07709	0.648	0.391572	0.142765	0.363545	0.325791	SSR3	0	0	0
P50995	ANXA11	Nucleoplasm;Cytosol;Cytoplasm		1		0.714775	Annexin A11	1.70569		1.62917	0.0809	0.300589	0.217365	2.29938		1.85569	0.0604	0.342382	0.15393	1.63809		0.131041	0.397	0.0241775	1.01302	0.177645		0.184382	0.203	0.0340193	1.27979	0.175882		0.261784	0.871	0.0483001	0.14843	0.184504	1.1062	ANXA11	0	0	0
Q96GC9	VMP1	endoplasmic reticulum;;Nucleus	TRANSMEM 44..64; /note="Helical"; /evidence="ECO:0000255"; TRANSMEM 78..98; /note="Helical"; /evidence="ECO:0000255"; TRANSMEM 110..130; /note="Helical"; /evidence="ECO:0000255"; TRANSMEM 251..271; /note="Helical"; /evidence="ECO:0000255"; TRANSMEM 274..294; /note="Helical"; /evidence="ECO:0000255"; TRANSMEM 306..326; /note="Helical"; /evidence="ECO:0000255"; TRANSMEM 364..384; /note="Helical"; /evidence="ECO:0000255"	1		0.491135	Vacuole membrane protein 1	1.70519		1.48426	1	0.216461	0.702852	2.23155		2.67028	0.186	0.389429	0.172342	2.02756		1.57041	0.633	0.229025	0.295253	0.4361		0.496764	1.61e-07	0.0724472	1.42579	0.677179		1.02978	1	0.150181	0.25471	0.145838	0.343376	VMP1	0	0	0
P53999	SUB1	Nucleus;Nucleoli;Nucleoplasm;		0	HNF4A-SUB1 complex, TFIIIC containing-TOP1-SUB1 complex	0.57519	Activated RNA polymerase II transcriptional coactivator p15	1.70468		1.0333	0.79	2.28047	0.174588	1.61577		1.11495	0.38	2.46068	0.0923721	0.69439		0.40935	3.87e-07	0.903429	0.269516	1.03669		0.778944	0.352	1.71912	0.0529577	1.15508		0.91377	1	2.01668	0.252466	2.20699	0.40742	SUB1	0	0	0
Q16625	OCLN	Plasma Membrane;Cell Junctions;Plasma membrane;	TRANSMEM 67..89; /note="Helical"; /evidence="ECO:0000255"; TRANSMEM 136..160; /note="Helical"; /evidence="ECO:0000255"; TRANSMEM 171..195; /note="Helical"; /evidence="ECO:0000255"; TRANSMEM 244..265; /note="Helical"; /evidence="ECO:0000255"	1	CLDN1-ESAM-OCLN-PECAM1 complex, CAV1-OCLN-PDCD6IP complex	0	Occludin	1.70347		1.35768	0.727	0.329023	0.165611	5.10091		1.02018	1	0.247233	0.21325	1.78572		1.66446	0.424	0.403368	0.191593	0.769098		0.225282	6.3e-07	0.0545953	0.872274	0.322434		0.290093	0.0502	0.0703017	0.342811	0.242342	0.507505	OCLN	0	0	0
Q9Y314	NOSIP	Cytosol;Nucleoplasm;		1		0.519578	Nitric oxide synthase-interacting protein	1.70286	yes	0.321325	0.0105	0.0291536	1.46941	0.475615		0.258349	0.000781	0.0234397	2.23607	0.185709		0.126568	0.00299	0.0114834	1.46105	0.184699		0.0725007	0.000255	0.00657792	2.23607	1.39033		0.394402	0.211	0.0357838	0.745852	0.0907291	0.668495	NOSIP	1	0	1
Q7Z7C8	TAF8	Cytosol;Nucleoplasm;		0		0.748464	Transcription initiation factor TFIID subunit 8	1.70269		0.340537	0.174	0.000756649	2.23607	0		0	0.0253	0	#DIV/0!	178.849		1.90442	0.294	0.00423149	0.707894	0		0	0.0168	0	#DIV/0!	0		0	0.0174	0	#DIV/0!	0.00222193	1.12177	TAF8	0	0	0
P40123	CAP2	Cytosol;Nucleoplasm;Plasma membrane;Nucleus;Plasma membrane		1		0.592812	Adenylyl cyclase-associated protein 2	1.70181		0.340362	0.37	0.0166582	0.757822	0.44472		0.088944	0.0087	0.00435317	1.44516	0		0	6.37e-05	0	#DIV/0!	3.15565		0.482261	0.934	0.0236032	0.560955	0.743952		0.14879	0.009	0.00728222	1.41423	0.0489428	0.579521	CAP2	0	0	0
O75352	MPDU1	unknown;endoplasmic reticulum;Mitochondria;Mitochondria	TRANSMEM 37..57; /note="Helical"; /evidence="ECO:0000255"; TRANSMEM 74..94; /note="Helical"; /evidence="ECO:0000255"; TRANSMEM 100..120; /note="Helical"; /evidence="ECO:0000255"; TRANSMEM 128..145; /note="Helical"; /evidence="ECO:0000255"; TRANSMEM 151..171; /note="Helical"; /evidence="ECO:0000255"; TRANSMEM 185..205; /note="Helical"; /evidence="ECO:0000255"; TRANSMEM 213..233; /note="Helical"; /evidence="ECO:0000255"	1		0.570772	Mannose-P-dolichol utilization defect 1 protein	1.70161	yes	2.03975	0.000203	0.196563	0.27763	2.27855	yes	2.44678	2.08e-06	0.235787	0.0857242	1.97304	yes	2.0707	2.79e-05	0.199546	0.109691	0.959014		0.82821	1	0.0798116	0.114178	0.608954		0.492305	0.00827	0.0474416	0.250648	0.0963664	0.555495	MPDU1	3	1	3
P04632	CAPNS1	Cytosol;Nucleoplasm;;Nucleus		1	Calpain 1	0.514919	Calpain small subunit 1	1.7007		1.04065	1	0.328726	0.221053	2.63484		1.05321	1	0.332692	0.10151	1.51651		0.437851	0.33	0.13831	0.254267	0.91006		0.893102	1	0.282116	0.33155	0.901948		0.914576	1	0.2889	0.188955	0.315884	0.27168	CAPNS1	0	0	0
P35244	RPA3	Nucleus		0	BRAFT complex, BRAFT complex, RC complex, S-phase-specific, RC complex, G2/M-phase-specific, DNA synthesome complex, leukemia cells, DNA synthesome complex, breast cancer MCF7 cells, BLM complex II, RPA complex, RPA1-RPA2-RPA3-XPA complex	0.425526	Replication protein A 14 kDa subunit	1.69796		0.764216	0.717	0.34664	0.0712317	1.19029		0.80931	0.797	0.367094	0.134051	0.665724		0.462712	0.0452	0.209881	0.334514	1.04882		0.686124	0.403	0.311218	0.252721	1.14306		0.788599	0.729	0.3577	0.128219	0.453589	0.159457	RPA3	0	0	0
O15042	U2SURP	Nucleus;Nucleoplasm;		0	17S U2 snRNP, Spliceosome, A complex, Spliceosome, E complex	0.861944	U2 snRNP-associated SURP motif-containing protein	1.6976	yes	2.08573	0.00731	0.0763224	0.359028	1.57589	yes	1.63489	0.0151	0.0598247	0.526091	0.0567002		0.109267	0.00427	0.00399837	2.23607	0		0	0.000149	0	#DIV/0!	0		0	0.000161	0	#DIV/0!	0.0365926	1.0848	U2SURP	2	1	2
Q6NUQ4	TMEM214	endoplasmic reticulum;;Cytosol;endoplasmic reticulum;Golgi apparatus;;Golgi	TRANSMEM 480..500; /note="Helical"; /evidence="ECO:0000255"; TRANSMEM 616..636; /note="Helical"; /evidence="ECO:0000255"	1		0.362408	Transmembrane protein 214	1.69745		2.29698	5.56e-06	1.88511	0.105791	1.99447		2.25785	3.19e-06	1.85299	0.0596498	0.503524		0.905846	0.924	0.743417	0.187388	0.324404		0.247098	3.03e-09	0.20279	0.399529	0.206195		0.174388	6.64e-12	0.143118	0.196352	0.820688	0.580119	TMEM214	0	0	0
Q9ULC3	RAB23	Plasma Membrane		1	KIF17-RAB23-TNPO1 complex	0.857919	Ras-related protein Rab-23	1.69574		1.06189	1	0.00439937	2.23607	1.13749		1.46765	1	0.00608045	2.23607	10.145	yes	13.403	1.8e-05	0.0555282	0.607719	0		0	0.457	0	#DIV/0!	0		0	0.472	0	#DIV/0!	0.00414298	2.00092	RAB23	1	0	1
Q01995	TAGLN	Cytosol;Cytosol;Mitochondria;Microtubules;Nucleoplasm;Mitochondria;Cytoskeleton;Nucleus		0		0.484344	Transgelin	1.69402		0.564572	0.0122	0.818243	0.168187	1.63563		0.450008	0.000112	0.652204	0.196613	1.59863		0.267451	5.38e-11	0.387621	0.366407	0.780036		0.695758	0.0816	1.00837	0.335613	0.850514		0.790209	0.573	1.14526	0.130183	1.44931	0.466386	TAGLN	0	0	0
P31150	GDI1	Cytosol;Cytosol;Plasma membrane;;Plasma membrane		0		0.863947	Rab GDP dissociation inhibitor alpha	1.69229		0.675847	0.51	0.00784256	0.756609	1.40678		0.52968	0.619	0.00614644	0.834769	0		0	0.0451	0	#DIV/0!	0		0	0.0428	0	#DIV/0!	0		0	0.0445	0	#DIV/0!	0.0116041	1.58612	GDI1	0	0	0
O43678	NDUFA2	Mitochondria		1	Respiratory chain complex I (holoenzyme), mitochondrial, Respiratory chain complex I (intermediate V/380kD and VI/480kD), mitochondrial, Respiratory chain complex I (intermediate VII/650kD), mitochondrial, Respiratory chain complex I (intermediate), mitochondrial, Respiratory chain complex I (lambda subunit), mitochondrial	0.868573	NADH dehydrogenase [ubiquinone] 1 alpha subcomplex subunit 2	1.69196	yes	3.74294	0.00107	0.0199128	0.540385	1.62704	yes	3.12612	0.0195	0.0166313	0.754915	0		0	0.0835	0	#DIV/0!	0		0	0.08	0	#DIV/0!	0		0	0.0825	0	#DIV/0!	0.0053201	1.60307	NDUFA2	2	1	2
P14324	FDPS	Cytosol;Cytosol;Nucleoplasm;Nucleus		0	FDPS homodimer	0.679212	Farnesyl pyrophosphate synthase	1.69118		0.583381	0.378	0.0938979	0.65128	0.903377		0.580077	0.391	0.0933662	1.12419	0.410662		0.192306	0.797	0.0309525	0.87201	0		0	0.000627	0	#DIV/0!	0		0	0.000677	0	#DIV/0!	0.160955	0.98667	FDPS	0	0	0
P38435	GGCX	endoplasmic reticulum;	TRANSMEM 61..81; /note="Helical"; /evidence="ECO:0000255"; TRANSMEM 114..134; /note="Helical"; /evidence="ECO:0000255"; TRANSMEM 137..157; /note="Helical"; /evidence="ECO:0000255"; TRANSMEM 293..313; /note="Helical"; /evidence="ECO:0000255"; TRANSMEM 362..382; /note="Helical"; /evidence="ECO:0000255"	1		0.620634	Vitamin K-dependent gamma-carboxylase	1.69041	yes	3.04952	0.011	0.055952	0.384404	0.699861		1.52835	0.198	0.0280419	0.830124	0		0	0.0182	0	#DIV/0!	0		0	0.0165	0	#DIV/0!	0		0	0.0171	0	#DIV/0!	0.0183478	1.10043	GGCX	1	0	1
P26232	CTNNA2	unknown		1		0.681359	Catenin alpha-2	1.68928		1.86526	0.242	0.0175609	0.805596	0.661593		0.520321	0.363	0.00489868	2.23607	0		0	0.0507	0	#DIV/0!	0		0	0.0484	0	#DIV/0!	0		0	0.0502	0	#DIV/0!	0.00941472	1.30685	CTNNA2	0	0	0
P61421	ATP6V0D1	unknown		1	v-ATPase-Ragulator-AXIN/LKB1-AMPK complex	0.686068	V-type proton ATPase subunit d 1	1.68729	yes	2.19674	0.00227	0.0765289	0.187308	1.23486		1.30948	0.023	0.0456189	0.456588	0.503323		0.486774	0.666	0.016958	0.559837	0		0	1.9e-05	0	#DIV/0!	0		0	1.86e-05	0	#DIV/0!	0.0348375	0.920101	ATP6V0D1	1	0	1
Q9Y696	CLIC4	Cytosol;Centrosome;Plasma membrane;;Plasma membrane	TRANSMEM 37..57; /note="Helical; Note=After insertion into the membrane"; /evidence="ECO:0000250|UniProtKB:Q9Z0W7"	1		0.491056	Chloride intracellular channel protein 4	1.68578		0.703469	0.0452	0.842489	0.222093	1.9652		1.1034	0.924	1.32145	0.334503	1.36262		0.66851	0.00433	0.800621	0.417432	0.574994		0.530044	6.22e-05	0.634792	0.296816	0.723168		0.513377	2.24e-05	0.614831	0.30267	1.19762	0.20691	CLIC4	0	0	0
Q969G6	RFK	Cytosol;Golgi apparatus;		0		0.687295	Riboflavin kinase	1.68319		0.336637	0.782	0.0018049	1.54054	55.6671		0.138866	0.302	0.000744537	2.23607	2.51948		0.503896	0.392	0.00270166	2.23607	0		0	0.0706	0	#DIV/0!	2.38851		0.477701	0.866	0.00256122	1.46935	0.00536155	1.61518	RFK	0	0	0
O43708	GSTZ1	Cytosol;Nucleoplasm;Nucleus		0		0.651924	Maleylacetoacetate isomerase	1.68193	yes	1.67749	0.0316	0.0808684	0.129087	2.07157		1.28626	0.0532	0.0620082	0.113816	2.58954	yes	1.94271	0.0161	0.0936541	0.217558	0.109648		0.100519	0.152	0.00484584	1.05183	0		0	0.000562	0	#DIV/0!	0.0482081	0.880481	GSTZ1	2	0	2
Q8TAQ2	SMARCC2	Nucleus;Nucleoplasm;		0	NUMAC complex (nucleosomal methylation activator complex), PBAF complex (Polybromo- and BAF containing complex), BAF complex, SWI-SNF chromatin remodeling-related-BRCA1 complex, PBAF complex, BAF complex, PBAF complex, BAF200-specific, BAF complex, p300-CBP-p270-SWI/SNF complex, Brm-associated complex, BRG1-SIN3A complex, BRM-SIN3A complex, SIN3-ING1b complex II, LARC complex (LCR-associated remodeling complex), BRG1-SIN3A-HDAC containing SWI/SNF remodeling complex I, BRM-SIN3A-HDAC complex, BRG1-associated complex, BRM-associated complex, BAF complex, PBAF complex (Polybromo- and BAF containing complex), EBAFb complex, BAF complex, EBAFa complex, ALL-1 supercomplex, NCOR1 complex, RSmad complex, Brg1-based SWI/SNF complex, Brg1-associated complex II, RNA polymerase II complex, chromatin structure modifying, RNA polymerase II complex, chromatin structure modifying, RNA polymerase II complex, (CDK8 complex), chromatin structure modifying, Emerin complex 32, BRD7-SWI–SNF complex, cBAF complex, PBAF complex, cBAF complex, PBAF complex, Spliceosome, E complex	0.602941	SWI/SNF complex subunit SMARCC2	1.68111		1.19436	0.295	0.209843	0.453126	1.0999		0.656256	1	0.115301	0.235285	0.466635		0.495035	0.188	0.0869751	0.417221	0.295521		0.208026	3.65e-05	0.0365491	0.564637	0.334316		0.297766	0.00856	0.052316	0.221764	0.175695	0.670263	SMARCC2	0	0	0
P08238	HSP90AB1	Cytosol		1	P2X7 receptor signalling complex, CDC37-HSP90AA1-HSP90AB1-MAP3K11 complex, AGO2-DICER1-HSP90AB1-TARBP2 complex, Kinase maturation complex 1, Kinase maturation complex 2, CDC37-HSP90AB1-HSP90AA1-IKBKB-KIAA1967 complex, TNF-alpha/NF-kappa B signaling complex 6, TNF-alpha/NF-kappa B signaling complex 7, TNF-alpha/NF-kappa B signaling complex 8, TNF-alpha/NF-kappa B signaling complex 9, TNF-alpha/NF-kappa B signaling complex 10, HSP90-CDC37-LRRK2 complex, LRRK2-CHIP-HSP90 complex, p38gamma-Hsp90-K-Ras complex, CAPN1-HSP90AB1 complex, ADRA2C-HSP90AB1 complex	0.670487	Heat shock protein HSP 90-beta	1.68029		1.17781	0.795	32.0188	1.11521	1.13338		0.761287	0.482	20.6956	0.220045	0.761543		0.481162	0.00396	13.0804	0.212818	1.03094		0.987656	0.534	26.8495	0.908467	0.464927		0.448804	0.00145	12.2008	0.194468	27.1851	0.442619	HSP90AB1	0	0	0
Q14974	KPNB1	Cytosol;Nuclear membrane;Cytosol;Nucleoplasm;Cytoplasm;Nucleus		1	KPNB1-RAN-RANBP1complex, KPNA2-KPNB1 complex, KPNB1-RAN complex, IPO7-KPNB1 complex, KPNB1-SMN1-SNUPN-ZRP1 complex, KPNA4-KPNB1 complex, KPNA3-KPNB1 complex, KPNA1-KPNB1 complex, KPNA6-KPNB1 complex	0.7516	Importin subunit beta-1	1.67661		1.04984	0.38	1.75882	0.0722835	1.66927		1.16838	0.251	1.95742	0.320847	0.645776		0.555017	0.251	0.929835	0.0744477	0.213063		0.188927	3.85e-08	0.316514	0.534369	0.153215		0.134362	3.84e-10	0.2251	0.326778	1.67533	0.731455	KPNB1	0	0	0
P14635	CCNB1	Cytosol;		1	RalBP1-CDC2-CCNB1 complex, RalBP1-CCNB1-AP2A-NUMB-EPN1 complex, Cell cycle kinase complex CDC2, RC complex, G2/M-phase-specific, CCNB1-CDK1 complex, CCNB1-CDK1-GADD45A-PCNA complex, CCNB1-CDK1-GADD45B-PCNA complex, CCNB1-CDK1-GADD45G-PCNA complex, CDK1-CCNB1-CCNF complex, CCNB1-CDK1-PTCH1 complex, CCNB1-CCNF complex	0.412212	G2/mitotic-specific cyclin-B1	1.67612		0.335225	0.105	0.0527576	0.172254	1.69209		0.339842	0.0909	0.0534842	0.334108	0.680571		0.895571	1	0.140945	0.406318	0.78396		0.504849	0.00376	0.0794529	0.673344	3.9977		0.740913	0.521	0.116605	0.677921	0.15738	0.49687	CCNB1	0	0	0
Q8WVY7	UBLCP1	Nucleus;Nucleoli;Nucleoli rim;Nucleoplasm;;Nucleus rim		0		0.425118	Ubiquitin-like domain-containing CTD phosphatase 1	1.67531		0.335062	0.214	0.0209039	0.422383	1.78757		0.357514	0.279	0.0223046	0.192883	1.61032		0.322064	0.00825	0.020093	0.704247	0.583523		0.120914	1.12e-07	0.00754363	1.02122	2.00678		0.319093	0.139	0.0199076	0.395561	0.0623882	0.641883	UBLCP1	0	0	0
Q14008	CKAP5	Cytosol;Centrosome;Plasma membrane;Nucleoli;Nucleoli rim;Plasma membrane;Nucleus;Nucleus rim		1	AuroraA-chTOG-Tacc1 complex	0.503754	Cytoskeleton-associated protein 5	1.67214		0.633452	0.09	0.285674	0.167061	1.57381	yes	0.607514	0.0493	0.273977	0.191263	1.86354	yes	0.587194	0.0212	0.264813	0.236299	0.18962		0.170089	3e-14	0.0767065	0.308175	0.157548		0.150064	2.12e-15	0.0676757	0.288231	0.45098	0.489388	CKAP5	2	1	2
P40261	NNMT	Golgi apparatus;Cytosol;Cytoplasm		0		0.537371	Nicotinamide N-methyltransferase	1.67146		0.903104	1	0.157468	0.116296	1.80005		0.831758	0.765	0.145028	0.237448	1.00485		0.316224	6.32e-07	0.0551376	0.591171	0.897586		0.610066	0.0421	0.106373	0.332301	1.14404		0.596093	0.0549	0.103936	0.223084	0.174363	0.407535	NNMT	0	0	0
Q8NCG7	DAGLB	Plasma Membrane;Plasma membrane;Nucleoplasm;Nucleus	TRANSMEM 18..38; /note="Helical"; /evidence="ECO:0000255"; TRANSMEM 59..79; /note="Helical"; /evidence="ECO:0000255"; TRANSMEM 103..123; /note="Helical"; /evidence="ECO:0000255"; TRANSMEM 133..153; /note="Helical"; /evidence="ECO:0000255"	1		0.548379	Diacylglycerol lipase-beta	1.6673		1.53938	0.512	0.10584	0.364947	0.890266		0.999333	0.781	0.0687093	0.597375	0.365525		0.273165	0.219	0.0187815	0.723757	0.137367		0.110397	0.0059	0.00759036	1.42176	0.143126		0.0994581	0.00565	0.00683826	1.41428	0.0687552	0.889208	DAGLB	0	0	0
Q16740	CLPP	Mitochondria;Mitochondria;		0	ClpP complex, heptameric, ClpXP complex, ALAS1-CLPP-CLPX complex	0.557554	ATP-dependent Clp protease proteolytic subunit, mitochondrial	1.66646		1.15375	0.159	0.0715932	0.256533	1.19525		0.66338	0.933	0.0411646	0.618324	0.743929		1.51796	0.0726	0.0941939	0.282041	3.27563		1.86665	0.0534	0.115831	0.409915	3.22634	yes	2.58606	0.0209	0.160472	0.260694	0.0620528	0.868495	CLPP	1	1	0
Q9UHX1	PUF60	Nucleus;Nucleoplasm;		0	17S U2 snRNP, Spliceosome, A complex, Spliceosome, E complex	0.644756	Poly(U)-binding-splicing factor PUF60	1.66611		1.13086	0.377	0.94371	0.0617132	1.99384		1.28775	0.073	1.07464	0.130521	1.286		1.30206	0.0429	1.08658	0.0400282	0.466725		0.425454	1.42e-07	0.355044	0.252074	0.442013		0.403767	3.51e-08	0.336946	0.201679	0.834507	0.302143	PUF60	0	0	0
Q9NPD3	EXOSC4	Cytosol;Cytosol;Nucleoplasm;Vesicles;Nucleus;Vesicles		0	Exosome, Exosome, mRNA decay complex (UPF1, UPF2, UPF3B, DCP2, XRN1, XRN2, EXOSC2, EXOSC4, EXOSC10, PARN), Exosome	0.704022	Exosome complex component RRP41	1.66536		0.944558	1	0.0126971	1.03079	0.874609		1.49283	1	0.0200672	1.01636	0		0	0.0349	0	#DIV/0!	0		0	0.0324	0	#DIV/0!	0.166763		0.205791	0.162	0.00276633	2.23607	0.0134424	1.03594	EXOSC4	0	0	0
O60831	PRAF2	Endosome;endoplasmic reticulum;Vesicles;Vesicles	TRANSMEM 42..62; /note="Helical"; /evidence="ECO:0000255"; TRANSMEM 65..85; /note="Helical"; /evidence="ECO:0000255"; TRANSMEM 97..119; /note="Helical"; /evidence="ECO:0000255"; TRANSMEM 123..140; /note="Helical"; /evidence="ECO:0000255"	1		0	PRA1 family protein 2	1.66447		1.26648	0.0294	0.527706	0.172957	1.26417		0.934042	1	0.389189	0.106837	1.21933		0.742356	0.0291	0.309319	0.0848999	0.978826		0.612809	8.35e-05	0.255341	0.117688	1.07759		0.628506	0.000212	0.261881	0.112171	0.416672	0.342775	PRAF2	0	0	0
P61966	AP1S1	Vesicles		1	AP1 adaptor complex, Gamma-BAR-AP1 complex, AP1B1-AP1G2-AP1M1-AP1S1 complex	0.708836	AP-1 complex subunit sigma-1A	1.66366	yes	1.44585	0.0474	0.0341092	0.532429	2.19628	yes	2.06833	0.0151	0.0487945	0.463179	3.45191	yes	2.43287	0.00498	0.0573944	0.261711	0		0	0.000321	0	#DIV/0!	0		0	0.000342	0	#DIV/0!	0.0235912	0.950149	AP1S1	3	1	3
P11047	LAMC1	endoplasmic reticulum;;endoplasmic reticulum;Plasma membrane;;Plasma membrane		1	ITGA6-ITGB4-Laminin10/12 complex, ITGA6-ITGB4-Laminin10/12 complex	0.539341	Laminin subunit gamma-1	1.66269		0.92607	1	0.0883555	0.467026	0.784097		0.595811	0.0121	0.0568458	0.928137	3.59824		1.68462	0.417	0.160728	0.205991	7.01047		1.40209	0.708	0.133773	0.426029	9.68924		1.50698	0.523	0.143779	0.209534	0.0954091	0.537424	LAMC1	0	0	0
Q9BZF1	OSBPL8	endoplasmic reticulum;plasma membrane	TRANSMEM 871..888; /note="Helical"; /evidence="ECO:0000255"	1		0.742956	Oxysterol-binding protein-related protein 8	1.66005		1.25227	0.195	0.0112061	0.619025	0.316275		0.213237	0.115	0.00190818	2.23607	0		0	0.012	0	#DIV/0!	0		0	0.0107	0	#DIV/0!	0		0	0.0112	0	#DIV/0!	0.00894865	1.32205	OSBPL8	0	0	0
O14980	XPO1	Cytosol;Nuclear membrane;Nucleoplasm;Cytosol;Vesicles;Nucleus;Cytoplasm;Vesicles		1	RAN-SNUPN-XPO1 complex, AURKB-BIRC5-XPO1 complex, BIRC5-XPO1 complex, NCBP1-NCBP2-PHAX-RAN-XPO1 complex, NMD3-RAN-XPO1 complex, RAN-RANBP3-XPO1 complex	0.665764	Exportin-1	1.65835		1.13423	0.469	0.843	0.138931	1.50281		1.0602	0.498	0.787978	0.171474	0.850147		0.772718	0.777	0.574311	0.225465	0.0292784		0.0237346	6.7e-09	0.0176404	1.24335	0.0321911		0.0257106	9.11e-09	0.019109	1.03519	0.743235	0.829819	XPO1	0	0	0
O94992	HEXIM1	Cytosol;Nucleoplasm;Vesicles;Vesicles		0	P-TEFb-7SKRNA-HEXIM1 complex, HEXIM1-DNA-PK-paraspeckle components-ribonucleoprotein complex, 7SK RNP complex	0.487455	Protein HEXIM1	1.65741		1.29916	0.62	0.089821	0.225927	1.27968		1.18614	0.711	0.0820071	0.0806808	2.20361		1.913	0.105	0.132261	0.13231	0.747431		0.515128	0.00219	0.0356148	0.506293	0.88218		0.548229	0.335	0.0379033	0.170632	0.0691377	0.506878	HEXIM1	0	0	0
Q9H845	ACAD9	Mitochondria		1		0.730138	Complex I assembly factor ACAD9, mitochondrial	1.65511		2.46481	0.112	0.0434558	0.266887	12.4927	yes	11.014	0.00779	0.194182	0.330257	0.323744		0.626387	0.415	0.0110435	1.75055	0.891216		1.09088	0.586	0.0192329	0.616756	0.051652		0.0855447	0.101	0.0015082	2.23607	0.0176305	0.999532	ACAD9	1	1	1
P49773	HINT1	Cytosol;Cytosol;Nucleoplasm;Plasma membrane;Nucleus;Plasma membrane		1	HINT1-TIP60 complex, HINT1-UBC3-RBX1 complex, HINT1-SP1 complex	0	Adenosine 5'-monophosphoramidase HINT1	1.65453		0.639147	0.0921	0.682633	0.22581	0.935775		0.503251	0.00608	0.537491	0.185477	0.512357		0.301845	2.31e-07	0.322382	0.387009	1.39527		0.904404	0.952	0.965938	0.156071	1.31489		0.837111	0.678	0.894066	0.147782	1.06804	0.271066	HINT1	0	0	0
P31939	ATIC	Cytosol;Plasma membrane;Plasma membrane		1		0.64751	Bifunctional purine biosynthesis protein ATIC	1.65354		0.804744	0.727	0.0861836	0.244136	1.39736		0.809212	0.764	0.0866622	0.429251	0.0908396		0.0228329	7.81e-07	0.00244528	2.23607	0.0740851		0.0642994	1.96e-06	0.00688612	2.23607	0.0743347		0.059843	2.42e-05	0.00640886	1.78371	0.107095	1.38393	ATIC	0	0	0
P12268	IMPDH2	Cytosol;Cytosol;Rods & Rings;Rods & Rings		1		0.646898	Inosine-5'-monophosphate dehydrogenase 2	1.65347		0.992517	1	1.34463	0.103027	1.82544		1.27012	0.0685	1.72071	0.189217	0.961618		0.632136	0.00225	0.856396	0.0940176	0.481541		0.491461	8.09e-07	0.665815	0.2443	0.535266		0.495696	1.36e-06	0.671552	0.188736	1.35477	0.317181	IMPDH2	0	0	0
Q92597	NDRG1	Cytosol;Cytosol;Microtubules;Cytoskeleton		1		0.611048	Protein NDRG1	1.64774		1.47514	0.823	0.138829	0.0943394	1.40972		0.688376	0.255	0.0647844	0.57159	1.03186		1.18004	0.999	0.111056	0.118577	0.554902		0.601417	0.118	0.0566005	0.736908	0.341456		0.355443	0.0487	0.0334514	0.80975	0.0941119	0.391965	NDRG1	0	0	0
P20020	ATP2B1	Plasma membrane;	TRANSMEM 106..126; /note="Helical"; /evidence="ECO:0000269|PubMed:30190470"; TRANSMEM 155..175; /note="Helical"; /evidence="ECO:0000269|PubMed:30190470"; TRANSMEM 367..386; /note="Helical"; /evidence="ECO:0000269|PubMed:30190470"; TRANSMEM 419..439; /note="Helical"; /evidence="ECO:0000255"; TRANSMEM 856..876; /note="Helical"; /evidence="ECO:0000255"; TRANSMEM 883..903; /note="Helical"; /evidence="ECO:0000255"; TRANSMEM 928..948; /note="Helical"; /evidence="ECO:0000269|PubMed:30190470"; TRANSMEM 972..991; /note="Helical"; /evidence="ECO:0000269|PubMed:30190470"; TRANSMEM 1006..1027; /note="Helical"; /evidence="ECO:0000269|PubMed:30190470"; TRANSMEM 1040..1060; /note="Helical"; /evidence="ECO:0000269|PubMed:30190470"	1		0.564099	Plasma membrane calcium-transporting ATPase 1	1.64632		1.83258	0.226	0.151478	0.393649	1.34755		1.40586	0.314	0.116206	0.123453	1.26365		1.13479	0.421	0.0937991	0.207415	0.197936		0.178193	4.37e-05	0.0147291	1.41444	0.248534		0.203845	0.00133	0.0168494	1.04371	0.082658	0.819483	ATP2B1	0	0	0
Q9NX47	MARCHF5	unknown;Mitochondria;	TRANSMEM 99..119; /note="Helical"; /evidence="ECO:0000255"; TRANSMEM 139..159; /note="Helical"; /evidence="ECO:0000255"; TRANSMEM 209..229; /note="Helical"; /evidence="ECO:0000255"; TRANSMEM 238..258; /note="Helical"; /evidence="ECO:0000255"	1		0.579941	E3 ubiquitin-protein ligase MARCHF5	1.64427		1.10325	0.758	0.0525534	0.787896	1.4577		1.80245	0.922	0.0858597	0.531424	0.255504		0.477335	0.275	0.0227378	0.869307	0.788559		0.593407	0.123	0.0282669	1.05105	0.233861		0.166412	0.00144	0.00792704	1.43875	0.0476349	0.407759	MARCHF5	0	0	0
Q9P003	CNIH4	unknown	TRANSMEM 5..25; /note="Helical"; /evidence="ECO:0000255"; TRANSMEM 57..77; /note="Helical"; /evidence="ECO:0000255"; TRANSMEM 118..138; /note="Helical"; /evidence="ECO:0000255"	1	ADRB2-CNIH4 complex, CCR5-CNIH4 complex, CNIH4-PTAFR complex, CNIH4-CXCR4 complex, AVPR2-CNIH4 complex, CALCRL-CNIH4 complex, CNIH4-GABBR1 complex	0.425622	Protein cornichon homolog 4	1.64273		1.5087	0.876	0.281834	0.185708	1.03183		1.14246	1	0.213418	0.235545	0.800809		1.37157	0.905	0.256217	0.0648346	0.779951		0.56707	0.143	0.105932	0.456949	0.898285		0.660557	0.924	0.123396	0.0763838	0.186805	0.299864	CNIH4	0	0	0
Q9HCJ3	RAVER2	Cytosol;Nucleoplasm;		0		0.812314	Ribonucleoprotein PTB-binding 2	1.6424		0.328481	0.365	0.00248196	2.23607	0		0	0.0301	0	#DIV/0!	0		0	0.0229	0	#DIV/0!	0		0	0.0206	0	#DIV/0!	0		0	0.0215	0	#DIV/0!	0.00755587	1.53512	RAVER2	0	0	0
P52594	AGFG1	Vesicles;		0		0.528389	Arf-GAP domain and FG repeat-containing protein 1	1.64185		0.328369	0.0961	0.032435	0.275056	0.92609		0.185218	7.22e-05	0.0182951	0.542614	4.99746		0.491591	0.342	0.0485573	0.239288	1.41043		0.735134	0.57	0.0726135	0.760244	1.97393		1.0687	1	0.105561	0.479538	0.0987759	0.545201	AGFG1	0	0	0
O43615	TIMM44	Mitochondria;Mitochondria;		1	TIM23 subcomplex (TIMM17A, TIMM23, TIMM44), mitochondrial, TIM23(motor) subcomplex (GRPEL1, GRPEL2, HSPA9, TIMM44), mitochondrial, COA3-HSPA9-TIMM44-TIM23(sort) complex, mitochondrial, TIM23 subcomplex (TIMM17B, TIMM23, TIMM44), mitochondrial	0.521771	Mitochondrial import inner membrane translocase subunit TIM44	1.64177	yes	2.05716	8.48e-05	0.626379	0.196776	1.74588	yes	1.98037	0.000186	0.602996	0.291876	1.16758		1.71334	0.000687	0.521689	0.0834326	0.363195		0.313632	9.46e-07	0.0954967	0.296594	0.363441		0.291785	3.52e-07	0.0888445	0.208175	0.304487	0.490157	TIMM44	2	1	2
O14949	UQCRQ	Mitochondria;Mitochondria;	TRANSMEM 40..68; /note="Helical"; /evidence="ECO:0000269|PubMed:28844695"	1		0.429023	Cytochrome b-c1 complex subunit 8	1.64151		1.68961	0.0162	1.15369	0.284868	1.69947		1.79798	0.00271	1.22769	0.0975745	0.880249		0.768477	0.261	0.524729	0.101362	0.82239		0.867059	0.598	0.592043	0.21297	1.29633		1.28781	0.264	0.879339	0.277315	0.682818	0.237065	UQCRQ	0	0	0
Q5JTH9	RRP12	Nucleus;Cytoplasm;Plasma membrane;Vesicles	TRANSMEM 903..923; /note="Helical"; /evidence="ECO:0000255"	1		0.735998	RRP12-like protein	1.63912	yes	1.53658	0.0146	0.65689	0.855135	1.11514		0.892574	0.17	0.381577	0.14181	0.81597		1.11604	0.026	0.47711	0.195992	0.276568		0.314991	0.0493	0.134659	0.234999	0.279347		0.351122	0.154	0.150105	0.0897954	0.427502	1.29571	RRP12	1	0	1
Q6NTF9	RHBDD2	unknown	TRANSMEM 11..31; /note="Helical"; /evidence="ECO:0000255"; TRANSMEM 63..83; /note="Helical"; /evidence="ECO:0000255"; TRANSMEM 100..120; /note="Helical"; /evidence="ECO:0000255"; TRANSMEM 158..178; /note="Helical"; /evidence="ECO:0000255"; TRANSMEM 184..204; /note="Helical"; /evidence="ECO:0000255"	1		0.745931	Rhomboid domain-containing protein 2	1.63838	yes	1.91593	0.00423	0.0349556	0.0821007	1.07805		1.38874	0.134	0.0253371	0.465588	1.44277		1.86713	0.00259	0.0340652	0.0980657	0		0	2.1e-05	0	#DIV/0!	0		0	2.06e-05	0	#DIV/0!	0.0182447	0.828633	RHBDD2	1	0	1
P04264	KRT1	unknown		1	BCHE-KRT1 complex	0	Keratin, type II cytoskeletal 1	1.63677		1.09233	1	3.07754	0.36669	13.1578		2.93781	0.00271	8.27701	0.163367	0.935814		1.64165	0.155	4.62522	0.212321	1.50892		0.686038	0.141	1.93285	0.746549	0.618445		0.558909	0.184	1.57468	0.232348	2.81741	0.461068	KRT1	0	0	0
P61221	ABCE1	Cytosol;		1		0.804341	ATP-binding cassette sub-family E member 1	1.63598		0.304516	0.17	0.0104536	1.43017	0		0	0.00142	0	#DIV/0!	0		0	0.000903	0	#DIV/0!	0		0	0.00082	0	#DIV/0!	0		0	0.000868	0	#DIV/0!	0.0343285	1.20491	ABCE1	0	0	0
Q07666	KHDRBS1	Cytosol;Nucleoplasm;		1	ASPP1-SAM68 complex, FYN-KHDRBS1-PLCG1 complex, FYN-PAG1-KHDRBS1-RASA1 complex, FYN-KHDRBS1-PAG1 complex	0.491173	KH domain-containing, RNA-binding, signal transduction-associated protein 1	1.63518		1.71243	0.000131	5.41664	0.156671	1.60595		1.74887	3.41e-05	5.53191	0.082339	0.954986		0.944035	0.946	2.98611	0.0593168	0.731941		0.807171	0.0582	2.55319	0.305083	0.65494		0.697018	0.00348	2.20476	0.303802	3.16313	0.181911	KHDRBS1	0	0	0
Q9NZL9	MAT2B	unknown		0	Methionine adenosyltransferase alpha2 beta-v1, Methionine adenosyltransferase alpha2 beta-v2, Methionine adenosyltransferase alpha1 beta-v1, GIT1-MAT2B complex	0.774468	Methionine adenosyltransferase 2 subunit beta	1.63442		0.893548	1	0.0120477	0.743182	3.12445		2.79608	0.262	0.0376996	1.02209	0		0	0.0246	0	#DIV/0!	0.455002		0.348863	0.128	0.00470373	2.23607	0		0	0.023	0	#DIV/0!	0.013483	1.22164	MAT2B	0	0	0
Q9P015	MRPL15	Mitochondria;Mitochondria;		1	55S ribosome, mitochondrial, 39S ribosomal subunit, mitochondrial	0.568856	Large ribosomal subunit protein uL15m	1.63419		1.35666	0.0716	0.186338	0.154609	1.09338		1.24219	0.177	0.170615	0.200977	1.545	yes	1.60802	0.00602	0.220862	0.122102	1.45541		0.583978	0.0575	0.0802096	0.237819	0.789369		0.461348	0.00329	0.0633663	0.206339	0.13735	0.528149	MRPL15	1	0	1
Q14019	COTL1	Cytosol;		0		0.491006	Coactosin-like protein	1.63247		0.880009	0.989	0.377726	0.302914	1.9596		0.900456	1	0.386502	0.175195	2.89893		0.856412	0.952	0.367597	0.241154	0.739247		0.688645	0.134	0.295587	0.269286	0.656763		0.620615	0.0484	0.266386	0.212217	0.429229	0.428161	COTL1	0	0	0
O15479	MAGEB2	unknown		0		0.499575	Melanoma-associated antigen B2	1.63214		1.08997	0.58	0.375682	0.133543	1.27752		1.11541	0.452	0.384449	0.170338	1.82852		1.52924	0.000268	0.527083	0.0998297	0.748647		0.876356	0.138	0.302055	0.399949	0.557674		0.758657	0.0411	0.261487	0.0372506	0.344671	0.235009	MAGEB2	0	0	0
Q8NFD5	ARID1B	unknown		1	BAF complex, EBAFb complex, RSmad complex, cBAF complex, cBAF complex, Spliceosome, E complex	0.678461	AT-rich interactive domain-containing protein 1B	1.63158		2.04418	0.273	0.0459911	0.534663	1.94069		0.388138	0.315	0.00873255	2.23607	0.00638175		0.12631	0.225	0.0028418	2.23607	7.81868		1.56374	0.643	0.0351818	0.779645	0.0747838		1.68123	0.272	0.0378253	0.49129	0.0224986	1.02842	ARID1B	0	0	0
Q7Z2W9	MRPL21	Mitochondria;Mitochondria;Nucleoplasm;;Nucleus		1	55S ribosome, mitochondrial, 39S ribosomal subunit, mitochondrial	0.556449	Large ribosomal subunit protein bL21m	1.63071	yes	1.97393	0.0172	0.229972	0.180692	1.86429	yes	2.17915	0.00671	0.253882	0.209069	2.98321	yes	2.50761	0.000741	0.292148	0.0649018	0.652357		0.557358	0.148	0.0649348	0.149897	0.502848		0.468822	0.0429	0.05462	0.114468	0.116505	0.481693	MRPL21	3	1	3
O94905	ERLIN2	endoplasmic reticulum;	TRANSMEM 4..24; /note="Helical"; /evidence="ECO:0000255"	1	erlin1/2-RNF170 complex, HRD1 complex, AMFR-ERLIN2-TMUB1 complex	0	Erlin-2	1.63052		1.50629	0.0342	0.2671	0.132495	2.31807		1.2165	0.179	0.215712	0.0849107	0.986585		2.89721	3.37e-06	0.513741	0.086582	0.917115		0.757976	0.89	0.134406	0.332469	0.67225		0.561174	0.142	0.0995087	0.363691	0.177323	0.665545	ERLIN2	0	0	0
Q8NFV4	ABHD11	Mitochondria;		0		0.344605	sn-1-specific diacylglycerol lipase ABHD11	1.63009		2.43797	0.0017	0.33678	0.0755659	0.516138		1.4437	0.167	0.199433	0.357442	0.601209		1.05106	0.48	0.145193	0.351853	1.33582		0.882778	1	0.121947	0.518937	1.11951		1.51471	0.0548	0.209242	0.236704	0.13814	0.659288	ABHD11	0	0	0
Q9Y3B9	RRP15	unknown;Nucleus rim;Mitochondria;Nucleus		0		0.662696	RRP15-like protein	1.62871		1.33845	0.33	0.0420437	0.115083	0.813676		0.997012	0.711	0.0313184	0.708735	0.602623		1.14806	0.358	0.0360634	0.103446	0.714488		0.832613	0.132	0.0261543	1.05115	0		0	6.4e-06	0	#DIV/0!	0.0314123	0.534205	RRP15	0	0	0
Q13098	GPS1	Cytosol;Nucleoplasm;Cytosol;Cytoplasm		0	DDB2 complex, CSA complex, CSA-POLIIa complex, COP9 signalosome complex, CNS-P53 complex, Ubiquitin E3 ligase (CUL1/2/3, CSN1/8, RBX1, SKP1/2), CUL4B-DDB1-DTL-CSN complex, UV-DDB complex	0.649238	COP9 signalosome complex subunit 1	1.62868		0.849068	1	0.0580885	0.399765	4.66809		1.63579	1	0.111912	0.527084	0.4461		0.232667	0.000505	0.0159178	1.4709	0.0978559		0.10742	0.00021	0.00734906	1.41595	0.318082		0.300011	0.194	0.0205251	0.458627	0.0684144	0.753167	GPS1	0	0	0
O95817	BAG3	Cytosol;Nucleoplasm;Nucleus		1	BAG3-HSC70-HSPB8-CHIP complex	0.592724	BAG family molecular chaperone regulator 3	1.62718		0.440945	0.423	0.0606149	0.429356	0.984229		0.654674	0.276	0.0899955	0.911335	0.227862		0.0957851	0.00788	0.0131672	1.43051	1.44024		1.29712	0.296	0.17831	0.452417	1.6387	yes	1.50028	0.0274	0.206238	0.213701	0.137466	1.03091	BAG3	1	1	0
Q14160	SCRIB	Cell Junctions;Plasma membrane;Nucleoplasm;Rods & Rings;Plasma membrane;Nucleus;Rods & Rings		1	SCRIB-LGL2 complex, SCRIB-VANGL2 complex, SCRIB-GIT1-ARHGEF7 complex, SCRIB-APC complex, SCRIB-NOS1AP-VANGL1 complex, SCRIB-GIT1-ARHGEF7-PAK1 complex, SCRIB-GIT1-ARHGEF7-PAK2 complex, MRAS-SCRIB-SHOC2 complex, SCRIB-YES1 complex, SCRIB-TSHR complex	0.648582	Protein scribble homolog	1.6265	yes	2.00828	0.0449	0.249367	0.162192	1.49005		1.48999	0.0741	0.185012	0.218383	0.957132		1.18135	0.147	0.146688	0.535717	0.115554		0.0867824	0.0855	0.0107757	1.00826	0.0631235		0.0607467	0.0145	0.0075429	1.55553	0.12417	1.08202	SCRIB	1	0	1
O15460	P4HA2	endoplasmic reticulum;;Vesicles		0		0.625136	Prolyl 4-hydroxylase subunit alpha-2	1.6197	yes	1.78789	0.00404	0.741844	0.0503713	1.84731	yes	1.9472	0.00136	0.807944	0.170358	1.89045		1.34414	0.0603	0.557721	0.21747	0.498593		0.428688	0.00343	0.177874	0.612148	0.370323		0.344249	0.00124	0.142838	0.365408	0.414926	0.598003	P4HA2	2	1	2
Q16222	UAP1	Cytosol;Cytosol;Nucleoplasm;Plasma membrane;;Nucleus;Plasma membrane		1		0.641084	UDP-N-acetylhexosamine pyrophosphorylase	1.61939		0.518182	0.91	0.0184958	0.267877	1.27899		0.4603	0.302	0.0164298	0.623587	4.16453		0.780461	0.101	0.0278575	1.0233	0.100388		0.135991	0.000827	0.00485403	1.24312	0		0	1.45e-07	0	#DIV/0!	0.0356937	0.71997	UAP1	0	0	0
Q9BWF3	RBM4	Cytosol;Nucleoplasm;Cytosol;Cytoplasm		0		0.733022	RNA-binding protein 4	1.61934	yes	2.13333	0.0409	0.135745	0.416448	4.70599	yes	3.50874	0.00735	0.223263	0.509176	1.19562		1.6399	0.0466	0.104348	0.188088	0.321892		0.352591	0.0207	0.0224356	1.08852	0		0	5.6e-08	0	#DIV/0!	0.0636305	0.81929	RBM4	2	1	2
Q9NUL3	STAU2	Cytosol;Cytoplasm		1		0.384734	Double-stranded RNA-binding protein Staufen homolog 2	1.6187		1.50498	0.631	0.0877608	0.275904	4.1752		0.835039	1	0.0486941	0.538064	2.27458		0.424105	0.225	0.0247311	1.02869	0.515918		0.360843	0.0515	0.021042	1.30707	0.65248		0.781124	0.954	0.0455501	0.568005	0.0583135	0.653607	STAU2	0	0	0
P61964	WDR5	Nucleus;Nucleoplasm;		0	Menin-associated histone methyltransferase complex, MLL-HCF complex, ALL-1 supercomplex, WDR5-ASH2L-RBBP5-MLL2 complex, MOF complex, HCF-1 complex, Set1B complex, Set1A complex, UTX-MLL2/3 complex, PTIP-HMT complex, MLL1-WDR5 complex, ASH2L-KMT2A-RBBP5-WDR5 complex, MLL2 complex, MLL3 complex, MLL1 complex, MLL4 complex, Set1A complex, Set1B complex, CUL4A-DDB1-WDR5 complex, ATAC complex, GCN5-linked, ATAC complex, YEATS2-linked, ASH2L-RBBP5-WDR5-ZNF335 complex, ASH2L-DPY30-RBBP5-WDR5 complex, ASH2L-RBBP5-WDR5 complex, ASH2L-DPY30-KMT2A-RBBP5-WDR5 complex, NSL complex, ASH2L-KDM6B-KDM6B-WDR5 complex, PRC1.6a complex, PRC1.6b complex	0.705152	WD repeat-containing protein 5	1.61411		2.77621	0.0638	0.14452	0.223906	3.53693	yes	3.34231	0.039	0.173989	0.344048	0.847188		0.994088	0.611	0.0517489	0.36227	0.983131		0.819293	0.773	0.0426497	0.542311	0.311227		0.341893	0.0232	0.0177978	0.821409	0.0520567	0.621056	WDR5	1	1	1
Q9Y679	AUP1	Nucleoplasm;Vesicles;;Vesicles		1	HRD1 complex, AUP1-OS9-SEL1L-UBC6e-UBXD8 complex	0.54044	Lipid droplet-regulating VLDL assembly factor AUP1	1.61301		1.73445	0.128	0.371631	0.167418	1.71771		1.81953	0.0951	0.389861	0.0625857	1.65153	yes	2.22971	0.0326	0.477748	0.18486	0.323427		0.341459	0.00087	0.0731626	0.791385	0.740275		0.839758	0.986	0.17993	0.26789	0.214265	0.659918	AUP1	1	0	1
Q53FA7	TP53I3	unknown;Vesicles;		0		0	Quinone oxidoreductase PIG3	1.61186		0.689082	0.847	0.318423	0.187224	1.1535		0.572475	0.589	0.264539	0.226082	0.733179		0.279118	1.26e-06	0.128979	0.914963	2.20307		0.724518	0.75	0.334798	0.346224	2.00259		0.605847	0.649	0.27996	0.170479	0.462097	0.290254	TP53I3	0	0	0
Q9H857	NT5DC2	unknown		0		0.492387	5'-nucleotidase domain-containing protein 2	1.61128		1.64207	0.415	0.223363	0.246384	0.454847		0.682674	1	0.0928606	0.435213	0.607338		0.984154	0.809	0.133869	0.209597	0.321506		0.104891	0.000262	0.0142678	0.788879	0.0649672		0.0371756	9.34e-07	0.0050568	1.02952	0.136025	0.731202	NT5DC2	0	0	0
O43837	IDH3B	Mitochondria;Mitochondria;		0	Isocitrate dehydrogenase [NAD], mitochondrial	0.572119	Isocitrate dehydrogenase [NAD] subunit beta, mitochondrial	1.61087		1.84347	0.378	0.432521	0.145899	1.88787		2.12488	0.249	0.498545	0.178899	1.72835		1.76555	0.359	0.414238	0.132909	0.231957		0.233256	4.5e-07	0.0547271	0.898198	0.241142		0.282877	0.0426	0.0663692	0.369423	0.234622	0.388336	IDH3B	0	0	0
Q6UW68	TMEM205	endoplasmic reticulum;;endoplasmic reticulum;Nuclear membrane;Nucleoplasm;Nuclear membrane;Nucleus	TRANSMEM 18..38; /note="Helical"; /evidence="ECO:0000255"; TRANSMEM 53..73; /note="Helical"; /evidence="ECO:0000255"; TRANSMEM 81..101; /note="Helical"; /evidence="ECO:0000255"; TRANSMEM 166..186; /note="Helical"; /evidence="ECO:0000255"	1		0.491498	Transmembrane protein 205	1.60988		1.6732	0.0649	0.297348	0.0642015	1.88938		1.58525	0.116	0.281718	0.185668	1.20581		1.26808	0.488	0.225354	0.207119	1.21048		0.893383	0.906	0.158765	0.0541171	1.09536		0.877105	0.853	0.155872	0.0453333	0.177712	0.179698	TMEM205	0	0	0
P79522	PRR3	Nucleoplasm;Cytosol;Cytoplasm		0		0.442386	Proline-rich protein 3	1.60864		0.563351	0.296	0.0192199	1.11425	5.1699		0.729417	0.807	0.0248856	0.344745	0.604811		0.120962	0.0757	0.00412688	1.00305	1.35753		0.608118	1	0.0207472	0.504255	0.25353		0.502481	1	0.0171432	0.499593	0.0341171	0.776019	PRR3	0	0	0
Q9NQP4	PFDN4	Cytosol		0	Prefoldin complex	0.490087	Prefoldin subunit 4	1.60304		0.55809	0.465	0.0594712	0.344623	1.39132		0.484314	0.00182	0.0516095	0.750209	0.516851		0.400303	0.137	0.0426571	0.101605	1.39011		1.2793	0.526	0.136325	0.126634	1.94397		1.55522	0.278	0.165727	0.150639	0.106562	0.485517	PFDN4	0	0	0
P02751	FN1	unknown		1	ITGB6-FYN-FN1 complex, FN1-TGM2 complex, ITGA2B-ITGB3-FN1-TGM2 complex, ITGA5-ITGB1-FN1-TGM2 complex, ITGA5-ITGB1-FN-1-NOV complex, APOL1 complex B (APOL1, APOA1, HPR, FN1, IGHM)	0.791748	Fibronectin	1.60302	yes	3.25013	0.0297	0.0686053	0.32062	0.643159		0.731594	1	0.0154428	0.793942	2.03727		2.65096	0.155	0.0559577	0.51696	0		0	0.00725	0	#DIV/0!	0		0	0.00761	0	#DIV/0!	0.0211085	0.950805	FN1	1	0	1
Q9BSH4	TACO1	Mitochondria;Mitochondria;		0		0.537022	Translational activator of cytochrome c oxidase 1	1.60196		1.28996	0.0748	0.148655	0.135006	0.88232		1.041	0.481	0.119965	0.288571	1.32278		1.92174	0.000504	0.221463	0.0618498	0.585342		0.546824	0.224	0.0630163	0.204109	0.719337		0.548496	0.272	0.0632091	0.079876	0.115241	0.553362	TACO1	0	0	0
Q96TC7	RMDN3	Cytosol;Mitochondria;Cytokinetic bridge;Cytoskeleton	TRANSMEM 13..35; /note="Helical"; /evidence="ECO:0000255"	1		0.851347	Regulator of microtubule dynamics protein 3	1.59998		0.889251	0.269	0.0215766	0.816942	0.394569		0.484446	1	0.0117545	0.844033	0.320339		0.567518	0.279	0.0137701	0.107014	0		0	0.00143	0	#DIV/0!	0		0	0.00152	0	#DIV/0!	0.0242637	0.982073	RMDN3	0	0	0
Q08380	LGALS3BP	endoplasmic reticulum;		1	BCHE-LGALS3BP complex	0	Galectin-3-binding protein	1.59871		1.63154	1.2e-05	1.13293	0.0370386	1.79377		1.31518	0.00779	0.91325	0.129098	0.557138		0.827072	0.18	0.574311	0.203584	2.2049		1.0704	0.416	0.743274	0.123153	2.38633		1.00366	0.853	0.696929	0.0446246	0.69439	0.343384	LGALS3BP	0	0	0
P32119	PRDX2	Cytosol;Cytosol;		0		0.623256	Peroxiredoxin-2	1.59866		0.797457	0.372	0.299379	0.29449	1.6618		0.790104	0.38	0.296619	0.216433	1.51913	yes	0.725683	0.0399	0.272434	0.474668	0.837889		0.801793	0.261	0.301007	0.303546	1.2628		1.31304	0.236	0.492938	0.114544	0.375417	0.198664	PRDX2	1	0	1
Q03405	PLAUR	unknown		1	ITGAV-ITGB5-PLAUR complex, IGF2R-PLAUR-PLG complex, IGF2R-PLAUR complex, IGF2R-PLAUR-PLAU complex, IGF2R-PLG-PLAU-PLAUR-LTGFbeta1 complex, PLAUR-PLAU complex, MRC2-PLAU-PLAUR complex, VTN-PLAU-PLAUR complex	0.744589	Urokinase plasminogen activator surface receptor	1.59731		0.319462	0.49	0.00223946	2.23607	0		0	0.0667	0	#DIV/0!	0		0	0.0525	0	#DIV/0!	0		0	0.0501	0	#DIV/0!	0		0	0.052	0	#DIV/0!	0.00701009	1.76013	PLAUR	0	0	0
Q13492	PICALM	Cytosol		1	AP2-PICALM adaptor complex	0.517835	Phosphatidylinositol-binding clathrin assembly protein	1.5973		1.35165	0.257	0.460907	0.322445	1.46052		1.4811	0.0966	0.50505	0.385446	0.9973		1.07599	0.848	0.366908	0.202859	1.29643		0.792009	0.126	0.270072	0.40123	0.906346		0.712121	0.0831	0.242831	0.315412	0.340996	0.253581	PICALM	0	0	0
Q9UBU8	MORF4L1	Nuclear speckles;		0	NuA4/Tip60-HAT complex, NuA4/Tip60-HAT complex, MORF4L1-MRFAP1-RB1 complex, MAF2 complex, NuA4/Tip60-HAT complex B, NuA4/Tip60-HAT complex A, NuA4/Tip60 HAT complex, NuA4/Tip60 HAT complex, H2A.Z histone-exchange complex p400/TIP60	0	Mortality factor 4-like protein 1	1.59698		0.948994	1	0.337164	0.0958119	0.409262		0.798327	0.18	0.283634	0.402526	0.967768		1.53413	0.0239	0.545054	0.125094	2.54406		0.508812	0.00059	0.180773	0.178984	2.24992		0.586968	0.00776	0.208541	0.180835	0.355285	0.250159	MORF4L1	0	0	0
Q9Y5A9	YTHDF2	Cytosol;Cytosol;Cytoplasmic bodies;Cytoplasmic bodies		0		0.569366	YTH domain-containing family protein 2	1.59612		0.751065	0.0748	0.0654576	0.736547	1.62423		0.648356	0.66	0.0565062	0.491171	1.31596		0.853723	1	0.0744046	0.275226	0.533794		0.500078	0.0266	0.0435833	0.471963	0.523471		0.482386	0.383	0.0420414	0.248292	0.0871531	0.371896	YTHDF2	0	0	0
P63261	ACTG1	unknown		1	BAF complex, CTGF/Hcs24-actin(beta/gamma) complex, DISC-FEZ1-F-actin complex, ACTG1-HDAC6 complex	0.49451	Actin, cytoplasmic 2	1.59458		0.852857	1	1.21554	0.139796	0.932111		0.969674	1	1.38203	0.257413	0.594391		0.504437	0.824	0.71895	0.151587	0.646201		0.370597	0.554	0.528196	0.188907	0.623304		0.342773	0.507	0.488538	0.16077	1.42525	0.776821	ACTG1	0	0	0
Q13363	CTBP1	Cytosol;Nucleoplasm;		0	LSD1 complex, CtBP complex, CtBP core complex, BRCA1-CtIP-CtBP complex, SHARP-CtBP complex, SHARP-CtBP1-CtIP complex, SHARP-CtBP1-CtIP-RBP-Jkappa corepressor complex, CTBP1-EP300-FOXO3 complex, CTBP1-ESR1-LCOR-RBBP8 complex, CTBP1-LCOR-PGR-RBBP8 complex	0.795927	C-terminal-binding protein 1	1.59375		0.616504	0.501	0.0177761	1.41431	0		0	0.00234	0	#DIV/0!	0		0	0.00153	0	#DIV/0!	0		0	0.00138	0	#DIV/0!	0		0	0.00146	0	#DIV/0!	0.0288337	1.38589	CTBP1	0	0	0
Q15428	SF3A2	Nucleus;Nucleoplasm;		0	C complex spliceosome, SF3A1-SF3A2-SF3A3 complex, 17S U2 snRNP, Spliceosome, pre-B complex, Spliceosome, B complex, Spliceosome, A complex, Spliceosome, E complex	0	Splicing factor 3A subunit 2	1.59096		1.05523	0.491	2.3653	0.0515539	1.2374		1.00779	0.858	2.25896	0.12256	1.32819		1.14621	0.0957	2.56923	0.018449	1.56346		1.04018	0.587	2.33156	0.129407	1.16718		1.10195	0.207	2.47001	0.0199668	2.2415	0.270215	SF3A2	0	0	0
P82933	MRPS9	Mitochondria;Mitochondria;		1	28S ribosomal subunit, mitochondrial, 55S ribosome, mitochondrial	0.442167	Small ribosomal subunit protein uS9m	1.58971		1.2065	0.223	0.678492	0.0473387	0.902388		0.959397	1	0.539532	0.197637	0.640329		1.15867	0.291	0.651595	0.0517554	0.75639		0.532676	3.54e-05	0.299559	0.27678	1.02949		0.636089	0.00786	0.357714	0.0714999	0.562366	0.274538	MRPS9	0	0	0
Q92552	MRPS27	Cytosol;Mitochondria;Nucleoli;Nucleus		1	28S ribosomal subunit, mitochondrial, 55S ribosome, mitochondrial	0.597613	Small ribosomal subunit protein mS27	1.58881		1.46757	0.257	0.245262	0.184372	1.00442		0.995105	0.726	0.166303	0.250566	0.325621		0.344675	0.209	0.0576024	0.240704	0.239529		0.295995	0.0355	0.049467	0.661413	0.330161		0.356024	0.214	0.0594991	0.381901	0.167121	0.750436	MRPS27	0	0	0
Q86V81	ALYREF	Nuclear speckles;Nucleoplasm;;Nucleus		1	TREX complex, Exon junction complex, Exon junction complex, C complex spliceosome, Splicing-associated factors complex (ALYREF, DEK, RBM8A, RNPS1, SRRM1), NARC1 complex, ALYREF-NXF1-RBM8A-UPF3A complex, ALYREF-NXF1-RBM8A-UPF3B complex, Spliceosome, E complex, ALYREF-DDX39B-SARNP complex, ALYREF-MYCN complex	0.544922	THO complex subunit 4	1.58877	yes	1.35262	0.0203	3.75048	0.163321	0.984613		0.961734	0.256	2.66665	0.18368	0.255163		0.457912	0.32	1.26968	0.0682585	0.861737		0.79974	0.613	2.21748	0.182263	1.00537		1.03481	0.131	2.86927	0.14104	2.77275	1.13543	ALYREF	1	0	1
Q8N8S7	ENAH	Cytosol		1	ARRB1-ARHGEF18-ENAH complex, induce by EDN-1	0.366123	Protein enabled homolog	1.5875		0.80131	0.348	1.17887	0.245791	1.659		0.862773	0.601	1.26929	0.212351	1.88827		0.812416	0.364	1.1952	0.186579	1.03229		0.589587	0.000154	0.867384	0.410806	0.739772		0.519558	0.000798	0.76436	0.0896117	1.47117	0.218123	ENAH	0	0	0
Q658P3	STEAP3	Endosome;Cytosol;Nucleoli;Nucleus	TRANSMEM 208..228; /note="Helical"; /evidence="ECO:0000255"; TRANSMEM 259..279; /note="Helical"; /evidence="ECO:0000255"; TRANSMEM 305..325; /note="Helical"; /evidence="ECO:0000255"; TRANSMEM 359..379; /note="Helical"; /evidence="ECO:0000255"; TRANSMEM 391..411; /note="Helical"; /evidence="ECO:0000255"; TRANSMEM 434..454; /note="Helical"; /evidence="ECO:0000255"	1		0.6895	Metalloreductase STEAP3	1.58504	yes	3.90832	5.05e-05	0.317646	0.340436	1.07613		2.30883	0.000221	0.187649	0.427305	0.425887		1.09468	0.00232	0.0889691	0.428069	0		0	0.000401	0	#DIV/0!	0		0	0.000435	0	#DIV/0!	0.0812744	1.27124	STEAP3	1	0	1
Q96CS3	FAF2	Cytosol;Lipid droplets;endoplasmic reticulum;endoplasmic reticulum;		1	HRD1 complex, AMFR-BAG6-FAF2 complex, AUP1-OS9-SEL1L-UBC6e-UBXD8 complex, ZFAND2B complex	0.642435	FAS-associated factor 2	1.5832		1.45678	0.138	0.428869	0.0812325	1.54644		1.37695	0.17	0.405369	0.211071	1.56541	yes	2.31237	0.0153	0.680751	0.173091	0.272894		0.182508	0.000137	0.0537297	0.976185	0.372985		0.243447	0.104	0.0716698	0.481019	0.294396	0.765686	FAF2	1	0	1
O75896	TUSC2	Cytosol;Vesicles;Vesicles		0		0.549919	Tumor suppressor candidate 2	1.58277		0.316554	0.585	0.00683725	0.456155	1.3203		0.26406	0.455	0.00570341	0.491171	13.8423		2.76846	0.169	0.0597958	0.524591	1.86989		0.373977	0.618	0.00807753	0.454002	2.29441		0.458881	1	0.00991137	0.130466	0.021599	1.13159	TUSC2	0	0	0
P45973	CBX5	unknown		0	Mis12 centromere complex, MBD1-Suv39h1-HP1 complex	0.592294	Chromobox protein homolog 5	1.58254		1.34238	0.171	0.228729	0.0711277	1.78182		1.05679	1	0.180067	0.345967	1.4781		1.36687	0.12	0.232902	0.138728	0.683959		0.763239	0.103	0.130049	0.309968	0.524883		0.703495	0.0903	0.119869	0.181679	0.170391	0.210939	CBX5	0	0	0
Q9Y5J1	UTP18	Nucleus;Nucleus rim;Nuclear membrane		1		0.858401	U3 small nucleolar RNA-associated protein 18 homolog	1.58025		1.50218	0.258	0.08189	0.535964	1.49073		1.73187	0.0323	0.0944115	0.251628	0.671306		1.10108	0.0617	0.0600243	0.126376	1.10874		1.4398	0.211	0.0784891	0.47435	1.02459		1.68786	0.024	0.092012	0.203917	0.054514	0.827984	UTP18	0	0	0
Q5H943	CT83	unknown	TRANSMEM 4..21; /note="Helical; Signal-anchor for type II membrane protein"; /evidence="ECO:0000255"	1		0.657098	Kita-kyushu lung cancer antigen 1	1.57964	yes	0.315927	0.00189	0.0150368	1.41676	0		0	2.33e-06	0	#DIV/0!	5.03876		1.00775	1	0.0479647	0.265746	7.82487		1.56497	0.859	0.074486	0.323683	8.38846		1.67769	0.777	0.0798508	0.0768093	0.0475957	0.476685	CT83	1	0	1
Q0VGL1	LAMTOR4	Lysosome;Vesicles;		1	v-ATPase-Ragulator-AXIN/LKB1-AMPK complex, Ragulator complex, Ragulator-Rag complex	0.664863	Ragulator complex protein LAMTOR4	1.57841	yes	1.43816	0.00637	0.033752	0.168314	0.902592		1.38365	0.0692	0.0324726	0.621709	1.81079	yes	3.70292	7.99e-05	0.0869035	0.139652	0.0381639		0.143685	0.0211	0.00337211	2.23607	0		0	0.00114	0	#DIV/0!	0.0234689	1.08365	LAMTOR4	2	0	2
Q9Y5Y5	PEX16	Peroxisome;endoplasmic reticulum	TRANSMEM 85..105; /note="Helical"; /evidence="ECO:0000255"; TRANSMEM 111..131; /note="Helical"; /evidence="ECO:0000255"	1		0.470136	Peroxisomal membrane protein PEX16	1.57282		0.314564	0.493	0.063439	0.545114	1.84716		0.369432	0.919	0.0745045	0.315247	9.57081		1.91416	0.0397	0.386035	0.244393	5.80954		1.16191	0.373	0.234325	0.916143	10.7823		2.15645	0.0213	0.434898	0.0732231	0.201673	1.12655	PEX16	0	0	0
Q8IWA4	MFN1	unknown;Mitochondria;	TRANSMEM 585..605; /note="Helical; Name=1"; /evidence="ECO:0000255"; TRANSMEM 609..629; /note="Helical; Name=2"; /evidence="ECO:0000255"	1		0.731695	Mitofusin-1	1.57104		0.508655	0.413	0.00509735	0.329837	1.78841		0.230012	0.236	0.002305	1.41497	0.0764927		0.125032	0.0424	0.00125298	2.23607	0		0	0.00472	0	#DIV/0!	0		0	0.00496	0	#DIV/0!	0.0100212	1.76902	MFN1	0	0	0
O14656	TOR1A	Cytosol;Nuclear membrane;Vesicles;;Vesicles		1	TorsinA-TorsinB complex, LAP1-TOR1A complex	0	Torsin-1A	1.57051		1.19942	0.236	0.306597	0.0525135	1.39253		0.894678	0.38	0.228699	0.354069	0.725193		1.37139	0.0233	0.350558	0.0552388	1.30063		1.12831	0.495	0.288419	0.195722	1.60707		1.13002	0.431	0.288857	0.126709	0.255622	0.223496	TOR1A	0	0	0
Q9Y281	CFL2	Plasma membrane;Cytosol;Nucleoplasm;Cytoplasm;Nucleus		0		0.364842	Cofilin-2	1.56955		0.999334	1	0.419202	0.095259	1.29094		0.837299	0.164	0.351231	0.103739	1.0152		1.21789	0.0452	0.510883	0.109096	0.944244		0.562125	1.8e-07	0.235801	0.126825	0.885094		0.585532	1.01e-06	0.24562	0.0688494	0.419481	0.209904	CFL2	0	0	0
P30520	ADSS2	Plasma membrane		0		0.741986	Adenylosuccinate synthetase isozyme 2	1.56905		0.313809	0.506	0.00262908	1.51438	0.512849		0.189472	0.193	0.00158739	2.23607	0		0	0.038	0	#DIV/0!	0.341927		0.201143	0.162	0.00168516	2.23607	0.493598		0.42563	0.523	0.00356591	1.42227	0.00837794	1.01722	ADSS2	0	0	0
Q9BY77	POLDIP3	Cytosol;Nuclear speckles;Cytoplasmic bodies;Cytoplasmic bodies		0		0	Polymerase delta-interacting protein 3	1.56892		0.801726	0.263	0.489033	0.159007	2.10624		0.949358	1	0.579085	0.119129	0.427501		0.803761	0.252	0.490275	0.0854466	0.91431		0.93475	0.859	0.570175	0.259743	0.952519		1.19311	0.106	0.72777	0.0863677	0.609976	0.305827	POLDIP3	0	0	0
Q15435	PPP1R7	Nucleus;Nucleoli;		0		0	Protein phosphatase 1 regulatory subunit 7	1.56707		0.35228	0.0632	0.0604725	0.319415	0.511372		0.279557	7e-05	0.0479888	0.562393	0.165371		0.840187	0.634	0.144227	0.58036	2.42377		0.75824	0.737	0.13016	0.469799	1.08907		0.626605	0.515	0.107563	0.235289	0.17166	0.402645	PPP1R7	0	0	0
Q15631	TSN	Cytosol;endoplasmic reticulum;Nucleoplasm;;Nucleus		0	Translin-Trax complex	0.490781	Translin	1.56431		0.959549	1	0.619174	0.117516	1.88555		1.01893	1	0.657492	0.152069	0.963079		0.573709	0.00069	0.370201	0.222555	0.455482		0.611625	0.0036	0.394667	0.0914854	0.516875		0.572314	0.000792	0.369301	0.161494	0.645276	0.18085	TSN	0	0	0
O14776	TCERG1	Nucleus;Nucleoplasm;		0	Spliceosome, A complex	0.513486	Transcription elongation regulator 1	1.56343		1.11211	0.736	0.695436	0.279616	1.62828	yes	1.50239	0.0207	0.939487	0.150937	1.0433		1.35384	0.0649	0.846591	0.113188	0.399038		0.471938	8.55e-06	0.295116	0.440098	0.182958		0.20009	2.26e-14	0.125122	0.276788	0.625328	0.291283	TCERG1	1	1	1
P33240	CSTF2	Nucleus;Nucleoplasm;Nuclear bodies		0	Cleavage stimulation factor, Polyadenylation complex (CSTF1, CSTF2, CSTF3, SYMPK CPSF1, CPSF2, CPSF3), BARD1-BRCA1-CSTF complex, BARD1-BRCA1-CSTF64 complex	0.615104	Cleavage stimulation factor subunit 2	1.56302		1.04147	1	0.47946	0.225336	0.991973		0.706903	0.832	0.325435	0.399286	0.647656		0.844762	1	0.3889	0.347346	0.954981		1.0859	1	0.499913	0.24805	1.35439		1.52371	0.782	0.701466	0.0327143	0.460367	0.197873	CSTF2	0	0	0
Q32NB8	PGS1	unknown		1		1	CDP-diacylglycerol--glycerol-3-phosphate 3-phosphatidyltransferase, mitochondrial	1.56255	yes	0.312509	1.76e-07	0.0625018	0.801077	1.6079	yes	0.321579	3.17e-10	0.0643158	0.525008	0		0	1	0	#DIV/0!	0		0	1	0	#DIV/0!	0		0	1	0	#DIV/0!	0	#DIV/0!	PGS1	2	1	2
Q9Y5K6	CD2AP	Plasma membrane;Centriolar satellite;Centriolar satellite		1	RICH1/AMOT polarity complex, Flag-Rich1 precipitated	0.519251	CD2-associated protein	1.56107		0.293842	0.147	0.0942082	0.415969	0.0900222		0.0370899	1.39e-09	0.0118913	1.15288	1.20733		0.316296	0.136	0.101407	0.491481	0.945111		0.612919	0.0451	0.196507	0.570389	0.856751		0.539577	0.477	0.172993	0.547785	0.320608	0.271536	CD2AP	0	0	0
Q6IAA8	LAMTOR1	Lysosome;Golgi apparatus;Plasma membrane;Vesicles;Plasma membrane;Vesicles		1	v-ATPase-Ragulator-AXIN/LKB1-AMPK complex, Ragulator complex, Ragulator-Rag complex, Ragulator complex, Ragulator-Rag complex	0.362523	Ragulator complex protein LAMTOR1	1.55825		1.29854	0.14	0.412861	0.140847	0.927726		0.963686	1	0.306397	0.283729	0.975059		0.841455	0.638	0.267535	0.13547	5.6514		0.891877	0.613	0.283566	0.296932	6.58119		1.03876	0.811	0.330265	0.0986036	0.317943	0.325519	LAMTOR1	0	0	0
P49450	CENPA	Nucleus;Centromere		0	CEN complex, CENP-A nucleosomal complex, CENPA-histone H4-HJURP complex	1	Histone H3-like centromeric protein A	1.55659	yes	0.311318	0.000303	0.0622636	0.717153	2.07671	yes	0.415343	3.83e-06	0.0830685	0.508091	0		0	1	0	#DIV/0!	0.525961		0.105192	0.39	0.0210384	2.23607	0		0	1	0	#DIV/0!	0	#DIV/0!	CENPA	2	1	2
Q5J8M3	EMC4	endoplasmic reticulum	TRANSMEM 67..87; /note="Helical"; /evidence="ECO:0000305|PubMed:32459176"; TRANSMEM 99..120; /note="Helical"; /evidence="ECO:0000305|PubMed:32459176"; TRANSMEM 128..148; /note="Helical"; /evidence="ECO:0000305|PubMed:32459176"	1	ER membrane protein complex (EMC8), ER membrane protein complex (EMC9)	0.490423	ER membrane protein complex subunit 4	1.55652		1.9935	0.265	0.241467	0.189866	1.75607		1.96317	0.251	0.237793	0.104392	0.663779		0.859001	1	0.104048	0.154634	0.337149		0.366453	0.00083	0.0443875	0.623477	0.455904		0.536711	0.363	0.0650103	0.258417	0.121127	0.380856	EMC4	0	0	0
P41223	BUD31	Nucleoplasm;Centrosome;Microtubules;Centrosome;Cytoskeleton		0	Spliceosome, C complex	0	Protein BUD31 homolog	1.55617		0.766136	0.967	0.220058	0.411443	0.565567		0.505236	0.412	0.145119	0.323418	1.49435		0.987497	1	0.283639	0.0890857	0.570481		0.370145	0.000514	0.106317	0.578443	0.405812		0.319652	0.0664	0.0918139	0.285123	0.28723	0.509983	BUD31	0	0	0
Q9NRP0	OSTC	endoplasmic reticulum;	TRANSMEM 33..53; /note="Helical"; /evidence="ECO:0000255"; TRANSMEM 84..104; /note="Helical"; /evidence="ECO:0000255"; TRANSMEM 118..138; /note="Helical"; /evidence="ECO:0000255"	1		0	Oligosaccharyltransferase complex subunit OSTC	1.55488		1.30422	0.901	0.371607	0.0861546	1.09205		1.25055	0.96	0.356316	0.166346	1.29028		1.32396	0.859	0.377233	0.204363	1.56122		1.10535	1	0.314946	0.0952061	1.81472		1.2627	0.92	0.359779	0.0578669	0.284928	0.0999598	OSTC	0	0	0
P28331	NDUFS1	Mitochondria		1	Respiratory chain complex I (holoenzyme), mitochondrial, Respiratory chain complex I (lambda subunit), mitochondrial, Respiratory chain complex I (incomplete intermediate), mitochondrial	0.846581	NADH-ubiquinone oxidoreductase 75 kDa subunit, mitochondrial	1.55237		1.94257	0.0886	0.403187	0.0750014	1.50687		1.56452	0.169	0.324721	0.267818	0.786636		1.02172	0.409	0.21206	0.318073	0.0742009		0.048178	3.65e-07	0.00999949	1.00214	0.0745876		0.0713189	0.0162	0.0148024	0.148945	0.207553	0.94083	NDUFS1	0	0	0
P60228	EIF3E	Cytosol;Cytosol;		1	eIF3 complex (EIF3S6, EIF3S5, EIF3S4, EIF3S3, EIF3S6IP, EIF3S2, EIF3S9, EIF3S12, EIF3S10, EIF3S8, EIF3S1, EIF3S7), eIF3 complex (EIF3S6, EIF3S5, EIF3S4, EIF3S3, EIF3S6IP, EIF3S2, EIF3S9, EIF3S12, EIF3S10, EIF3S8, EIF3S1, EIF3S7, PCID1)	0.625235	Eukaryotic translation initiation factor 3 subunit E	1.55177		0.987655	1	0.94671	0.10291	1.85137		1.15362	0.597	1.10579	0.235867	1.10964		0.935065	1	0.8963	0.0706134	0.404779		0.397545	5.24e-06	0.381064	0.402347	0.502027		0.460383	0.000842	0.441297	0.0886634	0.958543	0.336803	EIF3E	0	0	0
Q8WWV3	RTN4IP1	unknown		1		0.874668	NAD(P)H oxidoreductase RTN4IP1, mitochondrial	1.55074		0.00699898	0.775	0.0013998	2.23607	0		0	1	0	#DIV/0!	0.0458452		0.00916904	0.686	0.00183381	2.23607	0		0	1	0	#DIV/0!	0		0	1	0	#DIV/0!	0	#DIV/0!	RTN4IP1	0	0	0
P55265	ADAR	Nucleoli;Nucleoplasm;Nucleus		1	DHX9-ADAR-vigilin-DNA-PK-Ku antigen complex	0.732502	Double-stranded RNA-specific adenosine deaminase	1.55034	yes	1.70104	0.0371	0.550462	0.304068	1.07189		1.25791	0.0654	0.407063	0.156713	0.482105		0.946117	0.108	0.306167	0.30626	0.0414182		0.0350019	0.000572	0.0113267	1.0531	0.0447141		0.0555016	0.0909	0.0179605	0.523371	0.323603	0.806585	ADAR	1	0	1
O96005	CLPTM1	endoplasmic reticulum;	TRANSMEM 355..375; /note="Helical"; /evidence="ECO:0000255"; TRANSMEM 391..411; /note="Helical"; /evidence="ECO:0000255"; TRANSMEM 417..437; /note="Helical"; /evidence="ECO:0000255"; TRANSMEM 478..498; /note="Helical"; /evidence="ECO:0000255"; TRANSMEM 503..523; /note="Helical"; /evidence="ECO:0000255"	1		0.487129	Putative lipid scramblase CLPTM1	1.54996		1.50174	0.00345	1.51271	0.249737	1.28044		1.45277	0.00343	1.46338	0.0710293	1.55778		1.99162	5.71e-07	2.00617	0.137943	1.49106		1.49742	0.00196	1.50836	0.255511	1.1442		1.30519	0.0279	1.31472	0.207069	1.0073	0.360815	CLPTM1	0	0	0
P82664	MRPS10	Mitochondria;Cytoskeleton		1	28S ribosomal subunit, mitochondrial, 55S ribosome, mitochondrial	0	Small ribosomal subunit protein uS10m	1.54712		1.19677	0.205	0.598614	0.0641116	1.11557		0.932345	0.846	0.466352	0.18113	0.73107		1.52394	0.00106	0.762262	0.0745727	0.966406		0.913955	0.658	0.457153	0.196462	1.48541		1.07701	0.635	0.538714	0.0887203	0.500192	0.208323	MRPS10	0	0	0
Q13724	MOGS	endoplasmic reticulum;	TRANSMEM 39..59; /note="Helical; Signal-anchor for type II membrane protein"; /evidence="ECO:0000255"	1		0.53514	Mannosyl-oligosaccharide glucosidase	1.54673	yes	1.70035	0.0102	1.00332	0.0862133	1.58671	yes	1.73086	0.00688	1.02132	0.0417132	0.797397		0.742417	0.947	0.438074	0.219778	0.503822		0.370556	0.00391	0.218652	0.229942	0.342492		0.302278	0.000337	0.178363	0.21392	0.590065	0.644827	MOGS	2	1	2
Q9NPL8	TIMMDC1	Mitochondria;Mitochondria;Nucleoplasm;Nucleus	TRANSMEM 80..100; /note="Helical"; /evidence="ECO:0000255"; TRANSMEM 137..159; /note="Helical"; /evidence="ECO:0000255"; TRANSMEM 165..185; /note="Helical"; /evidence="ECO:0000255"; TRANSMEM 189..209; /note="Helical"; /evidence="ECO:0000255"	1		0.445104	Complex I assembly factor TIMMDC1, mitochondrial	1.54351		0.888349	0.749	0.0401486	0.22867	0.197477		0.458016	0.967	0.0206999	0.633392	0.436225		1.5696	0.254	0.0709373	0.0886545	0.738258		0.433752	0.333	0.0196032	0.757237	0.809625		0.518146	0.48	0.0234174	0.653787	0.0451946	0.707611	TIMMDC1	0	0	0
P13984	GTF2F2	Nucleus;Nucleoplasm;Microtubules;Cytoskeleton		0	RNA polymerase II holoenzyme complex, TFIIF complex (transcription factor IIF), RNA polymerase II (RNAPII), BRCA1-RNA polymerase II complex	0	General transcription factor IIF subunit 2	1.54117		0.308233	9.48e-06	0.132068	0.219368	1.93508		0.387015	0.000146	0.165823	0.330029	1.85767		0.698988	0.306	0.299493	0.248879	1.92275		0.964406	1	0.413215	0.294678	6.19536		1.18312	0.219	0.506926	0.102836	0.428466	0.439955	GTF2F2	0	0	0
Q8WWQ0	PHIP	Nucleus;Nucleoplasm;Nucleoli rim;Nucleus rim		0		0.537926	PH-interacting protein	1.54001		0.98667	1	0.103136	0.21227	0.771976		0.889676	0.939	0.0929975	0.433986	0.607647		0.876095	1	0.0915779	0.212096	5.67881		1.13576	0.964	0.118721	0.214401	2.16385		1.09111	1	0.114054	0.23475	0.10453	0.304659	PHIP	0	0	0
Q96G23	CERS2	endoplasmic reticulum;Nuclear membrane;;Nuclear membrane	TRANSMEM 41..61; /note="Helical"; /evidence="ECO:0000255"; TRANSMEM 140..160; /note="Helical"; /evidence="ECO:0000255"; TRANSMEM 181..201; /note="Helical"; /evidence="ECO:0000255"; TRANSMEM 209..229; /note="Helical"; /evidence="ECO:0000255"; TRANSMEM 264..284; /note="Helical"; /evidence="ECO:0000255"; TRANSMEM 304..324; /note="Helical"; /evidence="ECO:0000255"	1		0	Ceramide synthase 2	1.53819		1.22658	0.172	1.16761	0.236262	1.67833		1.59476	0.00184	1.51809	0.0904044	2.03367		1.33168	0.0306	1.26765	0.0706291	0.939944		1.06501	0.913	1.01381	0.39231	1.07139		1.28413	0.0836	1.22239	0.237149	0.951921	0.402171	CERS2	0	0	0
P30049	ATP5F1D	unknown		1	F1F0-ATPase, mitochondrial	0.64029	ATP synthase F(1) complex subunit delta, mitochondrial	1.53762	yes	1.55997	0.00445	0.444415	0.131719	1.52915	yes	1.45791	0.0243	0.41534	0.299163	0.502422		0.625069	0.00558	0.178074	0.341208	1.28131		1.06309	0.581	0.30286	0.0642748	1.37183		1.09814	0.439	0.312848	0.0448307	0.284888	0.367064	ATP5F1D	2	1	2
Q9H553	ALG2	Golgi apparatus;		1		0.643695	Alpha-1,3/1,6-mannosyltransferase ALG2	1.53635	yes	1.2962	0.0285	0.040917	0.392794	0.768391		0.860834	0.0945	0.027174	0.410307	0.126142		2.52043	0.00174	0.0795624	0.300745	0		0	4.46e-05	0	#DIV/0!	0		0	4.59e-05	0	#DIV/0!	0.031567	0.828265	ALG2	1	0	1
P53004	BLVRA	Cytosol;		0	BVR-PKCD-ERK2 complex	0.619311	Biliverdin reductase A	1.53336		0.76158	0.144	0.0309533	0.314613	1.17037		0.540416	0.488	0.0219644	0.550296	2.29996		0.459993	0.946	0.0186957	0.734083	0		0	0.0243	0	#DIV/0!	0		0	0.0252	0	#DIV/0!	0.0406436	1.32288	BLVRA	0	0	0
Q9UMZ2	SYNRG	unknown		1		1	Synergin gamma	1.53181	yes	0.306361	0.000412	0.0612722	1.0826	2.54625	yes	0.50925	1.04e-06	0.10185	0.764657	0		0	1	0	#DIV/0!	0		0	1	0	#DIV/0!	0		0	1	0	#DIV/0!	0	#DIV/0!	SYNRG	2	1	2
Q15836	VAMP3	unknown	TRANSMEM 78..98; /note="Helical; Anchor for type IV membrane protein"; /evidence="ECO:0000255"	1	SNARE complex (STX6, VAMP3, VAMP4, VAMP8), SNARE complex (STX16, VAMP3, VAMP4), SNARE complex (STX6, VAMP3, VTI1A), SNARE complex (SNAP23, STX4, VAMP3)	0.843694	Vesicle-associated membrane protein 3	1.52984	yes	1.55613	0.00549	0.0382718	0.22398	1.07409		1.15479	0.133	0.028401	0.458087	0.478621		1.29373	0.00591	0.0318182	0.108745	0		0	2.81e-05	0	#DIV/0!	0		0	2.82e-05	0	#DIV/0!	0.0245942	1.13018	VAMP3	1	0	1
Q9NWS8	RMND1	Mitochondria;Mitochondria;		0		0.4883	Required for meiotic nuclear division protein 1 homolog	1.52891		2.02001	0.588	0.0781075	0.0746155	0.887441		1.70018	0.723	0.0657406	0.285762	0.292537		1.14368	0.868	0.0442224	0.553414	0.101007		0.0582448	5.28e-05	0.00225214	2.23607	0.0737338		0.127993	0.000752	0.00494909	1.42698	0.0386668	0.684885	RMND1	0	0	0
Q9HC36	MRM3	Mitochondria;Mitochondria;		0		0.555141	rRNA methyltransferase 3, mitochondrial	1.52856		0.358982	1	0.00804748	0.635144	0.830944		0.366182	0.866	0.00820887	0.555375	0.420031		0.947285	0.0545	0.0212357	0.145231	0		0	9.73e-09	0	#DIV/0!	0		0	6.58e-09	0	#DIV/0!	0.0224175	1.20294	MRM3	0	0	0
Q92626	PXDN	endoplasmic reticulum;		0		0	Peroxidasin homolog	1.52692		2.17608	0.0925	0.497111	0.381122	5.71166		1.14233	0.47	0.260958	0.423703	0.103265		0.139897	0.0947	0.0319586	0.119338	1.86742		0.373484	0.61	0.08532	0.560637	0.43741		0.087482	0.0157	0.0199847	0.286869	0.228444	1.00783	PXDN	0	0	0
P23919	DTYMK	Mitochondria;		0		0.437654	Thymidylate kinase	1.52539		1.38184	0.0102	0.597302	0.116612	2.21689		1.28977	0.0344	0.557507	0.037607	1.86018		1.102	0.469	0.47634	0.220546	0.586566		0.64045	0.000797	0.276836	0.205925	0.948589		0.883395	0.62	0.381849	0.129925	0.432252	0.30672	DTYMK	0	0	0
Q9Y2Z2	MTO1	unknown		0		0.737167	5-taurinomethyluridine-[tRNA] synthase subunit MTO1, mitochondrial	1.52519		0.305038	0.211	0.0805807	2.23607	0		0	0.0206	0	#DIV/0!	0.315221		0.512951	0.984	0.135504	1.01063	0		0	0.0134	0	#DIV/0!	0		0	0.014	0	#DIV/0!	0.264166	1.23018	MTO1	0	0	0
A6NHL2	TUBAL3	unknown		0		0.617767	Tubulin alpha chain-like 3	1.52507		1.15992	0.49	0.0217163	0.570387	1.75611		0.856716	0.945	0.0160397	1.00407	1.01074		1.86744	0.0553	0.0349628	0.283391	0		0	0.00778	0	#DIV/0!	0		0	0.00815	0	#DIV/0!	0.0187223	1.06281	TUBAL3	0	0	0
P50213	IDH3A	Mitochondria;Mitochondria;		0	Isocitrate dehydrogenase [NAD], mitochondrial	0.672973	Isocitrate dehydrogenase [NAD] subunit alpha, mitochondrial	1.52205	yes	1.83567	0.00293	0.641697	0.0678053	1.80663	yes	1.85474	0.00213	0.648363	0.0900755	1.13625		1.36837	0.0317	0.478341	0.167213	0.181253		0.215339	2.8e-05	0.0752763	0.56975	0.144532		0.182324	3.13e-05	0.063735	0.0543352	0.34957	0.700856	IDH3A	2	1	2
Q86X51	EZHIP	Nucleoplasm;		0		0.427865	EZH inhibitory protein	1.52201		1.12265	0.989	0.479685	0.143746	3.87151		2.09504	0.36	0.895167	0.578265	0.518386		0.506195	0.424	0.216287	0.184496	0.95454		1.02695	0.0895	0.438795	0.475935	0.765453		0.910934	1	0.389224	0.320826	0.42728	0.480748	EZHIP	0	0	0
Q5T8D3	ACBD5	Peroxisome	TRANSMEM 506..526; /note="Helical"; /evidence="ECO:0000255"	1	ACBD5-VAPA complex, ACBD5-VAPB complex	0.738638	Acyl-CoA-binding domain-containing protein 5	1.5215		2.53441	0.294	0.0318276	0.731592	5.19073		1.03815	1	0.0130372	1.57212	1.9051		0.38102	0.511	0.00478491	2.23607	0		0	0.168	0	#DIV/0!	0		0	0.173	0	#DIV/0!	0.0125582	1.58441	ACBD5	0	0	0
P62333	PSMC6	Cytosol;Cytosol;Nucleoplasm;Plasma membrane;Nucleus;Plasma membrane		1	PA700 complex, 26S proteasome, PA700-20S-PA28 complex	0.749123	26S proteasome regulatory subunit 10B	1.52095		0.831898	1	0.463099	0.168116	1.69568		0.876404	1	0.487874	0.344453	0.922674		0.538903	0.692	0.299995	0.258319	0.462429		0.398397	0.403	0.221778	0.266333	0.354341		0.281512	0.209	0.156711	0.155307	0.556677	0.580377	PSMC6	0	0	0
Q15691	MAPRE1	Cytosol;Cytoplasm		1	SMYLE 1 complex, SMYLE 2 complex	0.429661	Microtubule-associated protein RP/EB family member 1	1.51682		0.466561	2.37e-05	0.757445	0.156613	1.18636		0.403096	1.07e-07	0.654413	0.345082	0.793705		0.373914	3.13e-10	0.607036	0.559692	0.754603		0.659185	0.00924	1.07016	0.249998	0.685917		0.579815	0.000798	0.94131	0.218185	1.62347	0.1981	MAPRE1	0	0	0
Q14966	ZNF638	Nucleus;Nucleoplasm;Vesicles;Vesicles		0		0.55499	Zinc finger protein 638	1.51162	yes	1.8781	0.0273	0.212169	0.165409	1.43945		1.31965	0.128	0.149081	0.162225	1.07532		1.9107	0.0273	0.215852	0.406895	0.192306		0.165314	0.000123	0.0186755	0.638867	0.180243		0.19769	0.0264	0.0223332	0.49899	0.11297	0.808817	ZNF638	1	0	1
Q14739	LBR	Nuclear envelope;endoplasmic reticulum	TRANSMEM 212..232; /note="Helical"; /evidence="ECO:0000255"; TRANSMEM 258..278; /note="Helical"; /evidence="ECO:0000255"; TRANSMEM 299..319; /note="Helical"; /evidence="ECO:0000255"; TRANSMEM 326..346; /note="Helical"; /evidence="ECO:0000255"; TRANSMEM 386..406; /note="Helical"; /evidence="ECO:0000255"; TRANSMEM 447..467; /note="Helical"; /evidence="ECO:0000255"; TRANSMEM 481..501; /note="Helical"; /evidence="ECO:0000255"; TRANSMEM 561..581; /note="Helical"; /evidence="ECO:0000255"	1		0.645189	Delta(14)-sterol reductase LBR	1.51137	yes	1.89839	7.08e-05	1.11881	0.0692229	2.07745	yes	2.21726	1.57e-06	1.30673	0.182169	1.11272		1.31164	0.0357	0.773009	0.139771	0.463624		0.512029	0.000655	0.301763	0.278005	0.568728		0.685122	0.124	0.403775	0.244136	0.589348	0.460186	LBR	2	1	2
Q15629	TRAM1	endoplasmic reticulum;	TRANSMEM 30..50; /note="Helical"; /evidence="ECO:0000255"; TRANSMEM 77..97; /note="Helical"; /evidence="ECO:0000255"; TRANSMEM 122..142; /note="Helical"; /evidence="ECO:0000255"; TRANSMEM 160..180; /note="Helical"; /evidence="ECO:0000255"; TRANSMEM 193..213; /note="Helical"; /evidence="ECO:0000255"; TRANSMEM 218..238; /note="Helical"; /evidence="ECO:0000255"; TRANSMEM 252..272; /note="Helical"; /evidence="ECO:0000255"; TRANSMEM 298..318; /note="Helical"; /evidence="ECO:0000255"	1	AR-TRAM1 complex	0	Translocating chain-associated membrane protein 1	1.51094		1.46182	0.00107	1.15609	0.128562	1.0141		1.12156	0.392	0.886992	0.174697	0.543328		0.898861	0.475	0.710869	0.185023	1.66571		0.974778	1	0.770908	0.169423	0.796181		0.919633	0.603	0.727296	0.235193	0.790855	0.215763	TRAM1	0	0	0
O00505	KPNA3	Cytosol		0	CTCF-PARP1-HIS-KPNA-LMNA-TOP complex, TNFalpha-NFkappa B signaling complex, KPNA3-KPNB1 complex, CSE1L-KPNA3-RAN complex	0.806436	Importin subunit alpha-4	1.50985		0.873593	0.618	0.00378666	0.721969	1.39518		0.161181	0.305	0.000698652	2.23607	1.02169		0.503861	0.813	0.00218403	1.42169	0		0	0.0739	0	#DIV/0!	0		0	0.0762	0	#DIV/0!	0.00433459	1.24905	KPNA3	0	0	0
Q9NYK5	MRPL39	Mitochondria;Mitochondria;		1	55S ribosome, mitochondrial, 39S ribosomal subunit, mitochondrial	0.578857	Large ribosomal subunit protein mL39	1.5088		1.29452	0.294	0.172065	0.158128	1.11936		1.17338	0.56	0.155964	0.259438	0.994164		1.33437	0.207	0.177362	0.191605	0.542571		0.399751	0.000203	0.0531344	0.596917	0.702881		0.499046	0.0445	0.0663325	0.0429332	0.132919	0.527207	MRPL39	0	0	0
P50552	VASP	Cytosol;Cell Junctions;Focal adhesion sites;Plasma membrane;;Focal adhesion sites;Plasma membrane		1	RIAM-VASP complex, CXCR2-VASP complex, CXCL8-stimulated	0.425276	Vasodilator-stimulated phosphoprotein	1.5074		0.839225	0.4	0.583612	0.251569	3.29992		1.09386	0.938	0.760691	0.267089	1.1204		0.726524	0.0718	0.505237	0.146287	0.555795		0.588537	0.000224	0.409279	0.37912	0.566465		0.488412	2.69e-05	0.33965	0.113405	0.695418	0.243109	VASP	0	0	0
Q9HD45	TM9SF3	unknown;Golgi	TRANSMEM 224..244; /note="Helical"; /evidence="ECO:0000255"; TRANSMEM 294..314; /note="Helical"; /evidence="ECO:0000255"; TRANSMEM 328..348; /note="Helical"; /evidence="ECO:0000255"; TRANSMEM 360..380; /note="Helical"; /evidence="ECO:0000255"; TRANSMEM 389..409; /note="Helical"; /evidence="ECO:0000255"; TRANSMEM 449..469; /note="Helical"; /evidence="ECO:0000255"; TRANSMEM 482..502; /note="Helical"; /evidence="ECO:0000255"; TRANSMEM 519..539; /note="Helical"; /evidence="ECO:0000255"; TRANSMEM 551..571; /note="Helical"; /evidence="ECO:0000255"	1		0.494412	Transmembrane 9 superfamily member 3	1.50732		2.33727	0.0741	0.507496	0.168819	1.34653		1.59077	0.355	0.345407	0.241709	0.413468		0.821739	1	0.178425	0.329301	0.22943		0.283242	4.34e-06	0.0615008	1.04476	0.218244		0.318054	0.0374	0.0690595	0.271989	0.217132	0.481872	TM9SF3	0	0	0
Q5VUA4	ZNF318	Nucleus;Nucleoplasm;Cytosol;Cytoplasm		0		0.554882	Zinc finger protein 318	1.50472		1.28831	0.709	0.599365	0.482154	2.7142		1.29756	0.777	0.60367	0.521131	2.3921		1.13182	0.593	0.526559	0.0511851	1.26095		1.74102	0.372	0.809981	0.0690046	4.42648		1.61279	0.42	0.750322	0.0780822	0.465234	0.704291	ZNF318	0	0	0
Q9H6F5	CCDC86	Mitotic chromosome;Nucleoli;Nucleoli rim;Nucleoplasm;Nucleus;Nucleus rim		0		0	Coiled-coil domain-containing protein 86	1.50466		1.09174	0.486	1.22712	0.201228	1.26965		1.34243	0.0249	1.5089	0.111604	0.928233		0.825199	0.646	0.927525	0.081383	1.0888		1.78095	3.77e-05	2.00179	0.159131	1.08685		1.74191	5.75e-05	1.95791	0.104788	1.124	0.40843	CCDC86	0	0	0
Q16851	UGP2	Cytosol;Centrosome;Mitochondria;Nucleoplasm;Mitochondria;Nucleus		0		0.655985	UTP--glucose-1-phosphate uridylyltransferase	1.50441		0.982813	0.786	0.378218	0.174756	1.90845		0.887137	1	0.341399	0.183342	0.538827		0.14651	5.76e-12	0.0563819	0.459274	0.362377		0.341648	0.000148	0.131477	0.164103	0.365308		0.331038	0.000103	0.127394	0.120835	0.384832	0.604296	UGP2	0	0	0
Q9H497	TOR3A	endoplasmic reticulum;		0		0.683694	Torsin-3A	1.5042		0.300841	0.298	0.00354926	1.10736	0.997418		0.199484	0.0793	0.00235347	1.41573	9.54951		1.9099	0.947	0.0225326	0.958277	3.19864		0.639727	0.464	0.00754737	1.06617	5.80855		1.16171	0.272	0.0137056	0.480563	0.0117978	1.0452	TOR3A	0	0	0
Q93008	USP9X	Cytosol;Cytosol;		1	ITCH-USP9X complex	0.808064	Ubiquitin carboxyl-terminal hydrolase 9X	1.50176		1.44395	0.476	0.0243932	0.7292	1.106		0.954936	0.58	0.0161321	0.730369	0		0	0.143	0	#DIV/0!	0		0	0.139	0	#DIV/0!	0		0	0.143	0	#DIV/0!	0.0168934	1.28108	USP9X	0	0	0
Q9BTT0	ANP32E	Nucleoplasm;Centrosome;Cytosol;Centrosome;Cytoplasm		0	H2A.Z histone-exchange complex p400/TIP60	0.713108	Acidic leucine-rich nuclear phosphoprotein 32 family member E	1.50164		0.691473	0.428	0.0856194	0.373663	1.18838		0.989423	0.279	0.122512	0.472	1.24049		0.50925	1	0.0630562	0.71025	0.0160348		0.0103631	4.81e-05	0.00128317	2.23607	0		0	3.98e-06	0	#DIV/0!	0.123822	0.985421	ANP32E	0	0	0
E9PAV3	NACA	Cytosol		0		0.740703	Nascent polypeptide-associated complex subunit alpha, muscle-specific form	1.49794		0.993676	0.361	0.0499244	0.22413	1.22333		0.830603	1	0.0417313	0.529587	4.05119	yes	2.45284	0.0373	0.123236	0.258932	0.673763		0.63591	0.395	0.0319495	0.745499	1.44759		1.32588	0.179	0.0666148	0.286433	0.0502421	0.782152	NACA	1	0	1
P17987	TCP1	Cytosol		0	CCT complex (chaperonin containing TCP1 complex), BBS-chaperonin complex	0.791439	T-complex protein 1 subunit alpha	1.49638		0.919701	1	1.35031	0.169453	1.44446		0.990772	0.917	1.45465	0.301351	1.57547		1.2189	0.275	1.78958	0.322961	0.196654		0.177684	6.69e-11	0.260875	0.467792	0.29078		0.253916	3.2e-07	0.3728	0.234889	1.4682	0.587231	TCP1	0	0	0
Q7L0Y3	TRMT10C	Mitochondria;Mitochondria;Nucleoplasm;Nucleus		0	mtRNase P, HSD17B10-TRMT10C complex	0.723472	tRNA methyltransferase 10 homolog C	1.49494		1.92328	0.0476	0.0394605	0.209129	3.62651	yes	2.94098	0.0382	0.060341	1.04171	0.905237		2.04791	0.0322	0.0420176	0.326599	0.247973		0.26616	0.0309	0.00546089	2.23607	0		0	0.00249	0	#DIV/0!	0.0205173	0.91362	TRMT10C	1	1	1
Q16795	NDUFA9	Mitochondria;Mitochondria;Nucleoplasm;Nucleus		1	Respiratory chain complex I (holoenzyme), mitochondrial, Respiratory chain complex I (early intermediate NDUFAF1 assembly), mitochondrial, Respiratory chain complex I (intermediate I/200kD and III/250kD), mitochondrial, Respiratory chain complex I (intermediate IV/310kD), mitochondrial, Respiratory chain complex I (intermediate V/380kD and VI/480kD), mitochondrial, Respiratory chain complex I (intermediate VII/650kD), mitochondrial, Respiratory chain complex I (intermediate), mitochondrial, Respiratory chain complex I (gamma subunit), mitochondrial, Respiratory chain complex I (incomplete intermediate), mitochondrial	0	NADH dehydrogenase [ubiquinone] 1 alpha subcomplex subunit 9, mitochondrial	1.49459		1.34973	0.00832	2.23202	0.104375	1.14925		1.35798	0.00814	2.24568	0.157431	0.922965		1.02169	0.985	1.68955	0.0697262	1.0388		0.824388	0.0797	1.36328	0.150403	1.05196		0.902742	0.462	1.49285	0.126591	1.65368	0.151931	NDUFA9	0	0	0
O94776	MTA2	Nucleus;Nucleoplasm;		1	Mi2/NuRD complex, MeCP1 complex, SNF2h-cohesin-NuRD complex, Anti-HDAC2 complex, HDAC1-associated protein complex, HDAC1-associated core complex cII, HDAC2-asscociated core complex, MeCP1 complex, LARC complex (LCR-associated remodeling complex), MTA2 complex, ALL-1 supercomplex, PID complex, CDH4-HDAC2-MTA2-RBBP7-TWIST1 complex, MBD3-NuRD complex	0.760529	Metastasis-associated protein MTA2	1.49161		1.62321	0.0249	0.247254	0.255103	1.87087	yes	1.7846	0.0105	0.271838	0.346073	0.922384		1.16013	0.436	0.176716	0.237349	0.610878		0.602358	0.0259	0.0917536	0.392047	0.578547		0.669222	0.24	0.101939	0.0890346	0.152324	0.464041	MTA2	1	1	1
Q71RC2	LARP4	Cytosol;Cytosol;Nucleoli fibrillar center;nucleus		1		0.713679	La-related protein 4	1.49132		0.990766	0.0986	0.0918634	0.348671	2.0973		1.07751	0.0895	0.0999062	0.483841	0.159246		0.105017	0.231	0.00973712	1.27728	0		0	0.00124	0	#DIV/0!	0.0383402		0.0577609	0.0556	0.00535556	1.42967	0.0927196	1.06296	LARP4	0	0	0
Q9NZN4	EHD2	Endosome		1		0.424863	EH domain-containing protein 2	1.48998		0.665686	1	0.0617031	0.342376	1.64521		0.793712	1	0.07357	0.279429	0.23475		0.183809	0.000817	0.0170375	0.805338	0		0	1.84e-15	0	#DIV/0!	0.203596		0.0747436	1.13e-10	0.00692806	1.41422	0.092691	0.777363	EHD2	0	0	0
O14828	SCAMP3	unknown;Vesicles;	TRANSMEM 171..191; /note="Helical"; /evidence="ECO:0000255"; TRANSMEM 197..217; /note="Helical"; /evidence="ECO:0000255"; TRANSMEM 247..267; /note="Helical"; /evidence="ECO:0000255"; TRANSMEM 277..297; /note="Helical"; /evidence="ECO:0000255"	1	SCAMP1-SCAMP2-SCAMP3 complex	0.364784	Secretory carrier-associated membrane protein 3	1.48788		0.93688	1	0.53492	0.327538	1.57157		0.898442	1	0.512973	0.251181	1.4165		1.14433	0.199	0.653366	0.0474537	1.48329		1.35224	0.104	0.772074	0.350898	1.74401		1.82378	0.000254	1.0413	0.107407	0.570958	0.495954	SCAMP3	0	0	0
P42166	TMPO	Nuclear envelope;Nucleus		0		0.434487	Lamina-associated polypeptide 2, isoform alpha	1.48739		1.25696	0.534	0.0845529	0.329248	1.81305		1.49096	0.359	0.100294	0.319636	0.238786		0.552435	0.114	0.0371611	0.820123	0.0425975		0.0420455	1.84e-09	0.00282831	1.54025	0.00927525		0.0118532	7.53e-12	0.000797336	2.23607	0.0672678	0.875171	TMPO	0	0	0
Q6Y288	B3GLCT	unknown	TRANSMEM 7..27; /note="Helical; Signal-anchor for type II membrane protein"; /evidence="ECO:0000255"	1		0.668277	Beta-1,3-glucosyltransferase	1.48635		0.29727	0.593	0.00752007	1.4145	0.728887		0.145777	0.433	0.00368775	1.45414	0.474297		1.98311	0.0199	0.0501668	0.705483	0		0	0.0301	0	#DIV/0!	0		0	0.0312	0	#DIV/0!	0.0252971	1.51522	B3GLCT	0	0	0
Q92538	GBF1	Golgi;Golgi apparatus;		1		0.65465	Golgi-specific brefeldin A-resistance guanine nucleotide exchange factor 1	1.48614		0.498796	0.323	0.00577079	0.503445	1.45045		0.863878	1	0.00999459	1.89544	1.51765		1.11994	1	0.0129571	1.43568	0		0	0.0501	0	#DIV/0!	0		0	0.0519	0	#DIV/0!	0.0115694	1.62252	GBF1	0	0	0
Q9NP77	SSU72	Cytosol;Cytosol;Nucleoplasm;;Nucleus		0	POL2R-SYMPK-SSU72 complex	0.619199	RNA polymerase II subunit A C-terminal domain phosphatase SSU72	1.48492		2.63159	0.0357	0.0930526	0.272407	3.79413		2.1156	0.217	0.0748071	0.494505	5.3636		1.07272	0.134	0.0379312	0.292861	4.03208		0.806417	1	0.0285147	0.721045	0.227437		0.168801	0.0464	0.00596877	2.23607	0.0353598	1.01489	SSU72	0	0	0
Q99627	COPS8	Nucleoplasm;Cytosol;Cytoplasm		0	DDB2 complex, CSA complex, CSA-POLIIa complex, COP9 signalosome complex, CNS-P53 complex, Ubiquitin E3 ligase (CUL1/2/3, CSN1/8, RBX1, SKP1/2)	0.551668	COP9 signalosome complex subunit 8	1.48415		0.893346	1	0.22347	0.0907034	1.22421		0.791688	1	0.19804	0.0877003	0.91863		0.592749	0.697	0.148276	0.260222	0.912451		0.782038	0.967	0.195626	0.300456	0.879179		0.695064	0.889	0.17387	0.241424	0.250149	0.110057	COPS8	0	0	0
P62495	ETF1	Cytosol		0	SURF complex, eRF1-eRF3-GTP-Mg(2+) complex	0.898385	Eukaryotic peptide chain release factor subunit 1	1.48224		0.753382	0.368	0.0140565	0.708036	3.32598		1.42392	0.0742	0.0265673	0.631113	0		0	0.228	0	#DIV/0!	0		0	0.22	0	#DIV/0!	0		0	0.227	0	#DIV/0!	0.0186578	1.7003	ETF1	0	0	0
O94919	ENDOD1	Nuclear membrane;		1		0	Endonuclease domain-containing 1 protein	1.48219		1.00696	1	0.110745	0.326168	1.58728		0.687329	0.758	0.075592	0.529173	2.0484		2.17685	0.101	0.239409	0.106226	3.53787		1.13768	0.896	0.125122	0.33445	14.6555		1.26394	0.625	0.139008	0.181076	0.109979	0.463802	ENDOD1	0	0	0
P30041	PRDX6	Cytosol;Cytosol;Plasma membrane;;Plasma membrane		1		0.539557	Peroxiredoxin-6	1.48161		0.882341	1	1.52191	0.0585965	1.08214		0.794342	0.386	1.37013	0.187172	4.46485	yes	1.34469	0.0299	2.3194	0.352621	1.00359		0.762788	0.234	1.3157	0.109096	1.99191	yes	1.5313	0.000627	2.64127	0.161288	1.72486	0.450996	PRDX6	2	1	1
P17252	PRKCA	Cytosol;Cytosol;Plasma membrane;;Plasma membrane		1	PKC-alpha-PLD1-PLC-gamma-2 signaling complex, lacritin stimulated, KDR-MAPK1-MAPK3-PRKCA-S1PR1 complex, KDR-MAPK1-MAPK3-PRKCA-S1PR2 complex, KDR-MAPK1-MAPK3-PRKCA-S1PR3 complex, KDR-MAPK1-MAPK3-PRKCA-S1PR5 complex, PDE7A-PRKCA complex	0.793716	Protein kinase C alpha type	1.48031		2.38089	0.4	0.0186906	0.773131	2.0347		2.64539	0.103	0.020767	0.580511	0		0	0.0368	0	#DIV/0!	0		0	0.0343	0	#DIV/0!	0.371748		0.373112	0.506	0.00292903	1.43039	0.00785028	1.24326	PRKCA	0	0	0
Q01196	RUNX1	Nucleoplasm;Vesicles;Vesicles		0	RUNX1-CBF-beta-DNA complex, COPRS-PRMT5-RUNX1-CBFB complex, AML1-HIPK2-p300 complex	0.824458	Runt-related transcription factor 1	1.47766		1.86973	0.566	0.024159	1.11957	2.53462	yes	3.54451	0.0289	0.0457988	0.58159	1.44118		1.69771	0.199	0.0219363	0.73341	0.605819		1.24045	1	0.0160279	1.73512	0.37187		0.995792	1	0.0128667	1.43239	0.0129211	1.58654	RUNX1	1	1	1
Q9BX68	HINT2	Mitochondria;Mitochondria;		1		0.551773	Adenosine 5'-monophosphoramidase HINT2	1.47706		1.30683	0.892	0.491056	0.15256	0.72626		0.900906	1	0.338526	0.34749	0.39823		0.390796	0.345	0.146846	0.362789	1.2314		0.715768	1	0.268958	0.0911543	1.19166		0.714363	1	0.26843	0.0946363	0.375762	0.492033	HINT2	0	0	0
Q86X83	COMMD2	unknown		0	CCC-Wash (WASH1, FAM21C) complex, CCC complex	0	COMM domain-containing protein 2	1.47631		0.637637	0.789	0.0585474	0.257117	0.661866		0.582961	0.656	0.0535271	0.321314	0.551785		0.405637	0.23	0.0372453	0.560776	0.502676		0.511682	0.0373	0.0469823	0.964227	0.87952		0.652502	0.713	0.0599123	0.373664	0.0918193	0.272165	COMMD2	0	0	0
P49721	PSMB2	Cytosol;Nucleoplasm;		1	26S proteasome, PA28-20S proteasome, PA700-20S-PA28 complex, PA28gamma-20S proteasome, 20S proteasome	0.547076	Proteasome subunit beta type-2	1.47588		0.859119	0.204	0.59968	0.121995	1.13219		0.882113	0.316	0.615729	0.0908308	0.918859		0.640543	1.62e-05	0.44711	0.129395	0.638185		0.660443	3.22e-05	0.461	0.224504	0.561975		0.570639	1.25e-07	0.398316	0.1558	0.698017	0.102954	PSMB2	0	0	0
Q99959	PKP2	Nucleus		1		0.520974	Plakophilin-2	1.47567		1.447	0.82	0.171556	0.14361	1.49764		1.02691	0.286	0.12175	0.520614	0.784495		0.771788	0.991	0.0915029	0.0644409	0.731958		0.845522	0.179	0.100245	0.460679	0.932293		1.04744	1	0.124184	0.0904747	0.11856	0.301853	PKP2	0	0	0
P61326	MAGOH	Nucleus;cytoplasm		0	Exon junction complex (EIF4A3, MLN51, MAGOH, Y14), Exon junction complex (EIF4A3, MLN51, UPF3B, MAGOH, Y14), Exon junction complex (EIF4A3, MLN51, UPF3B, MAGOH, Y14, PYM), Y14-Magoh complex, Exon junction complex, C complex spliceosome, IPO13-RBM8A-MAGOH complex, SMG1-UPF2-Y14-MAGOH-UPF3B-EIF4A3 complex, Spliceosome, C complex	0	Protein mago nashi homolog	1.47294		0.850384	1	0.0409564	0.469612	3.1894		0.837607	0.704	0.040341	0.719613	11.8642		2.37285	0.486	0.114282	0.455048	0.764804		0.811782	1	0.0390972	0.44995	1.72318		1.10132	0.374	0.0530422	0.17962	0.0481622	0.75191	MAGOH	0	0	0
P78344	EIF4G2	unknown;Cytosol;		1		0.570016	Eukaryotic translation initiation factor 4 gamma 2	1.47275		0.858572	0.51	0.495783	0.0820086	2.08517		1.10576	0.982	0.638525	0.36121	1.0205		0.72031	0.0423	0.415944	0.118976	0.462081		0.530825	2.49e-05	0.306526	0.25753	0.481854		0.472679	2.55e-06	0.272949	0.132463	0.577451	0.158057	EIF4G2	0	0	0
Q9NTZ6	RBM12	Nucleus;Nucleoplasm;		0		0.686642	RNA-binding protein 12	1.4723		0.780781	1	0.201934	0.274827	1.42254		0.930621	1	0.240688	0.128514	1.61541		0.775908	1	0.200674	0.324977	0.249369		0.206746	0.000829	0.0534709	0.530706	0.267363		0.214358	0.0414	0.0554398	0.349589	0.258631	0.533111	RBM12	0	0	0
P62273	RPS29	Cytosol;endoplasmic reticulum;;endoplasmic reticulum;		1	40S ribosomal subunit, cytoplasmic, Ribosome, cytoplasmic, 40S ribosomal subunit, cytoplasmic, Nop56p-associated pre-rRNA complex	0.353109	Small ribosomal subunit protein uS14	1.47151		0.746858	0.825	3.77815	0.386215	1.80502		0.95416	0.939	4.82684	0.297025	0.802312		0.475475	0.0777	2.4053	0.261633	1.74654		1.36218	0.191	6.89092	0.356087	1.73994		1.45324	0.0667	7.35155	0.102574	5.05873	0.621305	RPS29	0	0	0
Q9Y6A9	SPCS1	Golgi apparatus;Vesicles;;Vesicles	TRANSMEM 94..114; /note="Helical"; /evidence="ECO:0000255"; TRANSMEM 116..136; /note="Helical"; /evidence="ECO:0000255"	1		0.512746	Signal peptidase complex subunit 1	1.47132		1.46713	0.0283	0.717252	0.0803576	1.64587	yes	1.44946	0.0305	0.708614	0.100463	0.733031		0.822405	1	0.402057	0.102158	1.30039		1.41106	0.0277	0.689839	0.0706878	1.28958		1.47481	0.0181	0.721005	0.116456	0.48888	0.507331	SPCS1	1	1	1
Q6PK04	CCDC137	Mitotic chromosome;Nucleoli;;Nucleus		0		0.463262	Coiled-coil domain-containing protein 137	1.46987		0.293973	0.453	0.0445336	0.279475	0.620036		0.124007	5.37e-05	0.0187857	0.88136	1.4478		0.28956	0.0328	0.043865	0.613032	10.4451		2.08901	0.0969	0.316462	0.207246	10.3248		2.06495	0.0987	0.312817	0.113635	0.151489	0.891272	CCDC137	0	0	0
P32004	L1CAM	Plasma Membrane;Nucleoplasm;Plasma membrane;	TRANSMEM 1121..1143; /note="Helical"; /evidence="ECO:0000255"	1	ERBB3-SPG1 complex, ERBB2-SPG1 complex	0.741935	Neural cell adhesion molecule L1	1.46791		0.293583	0.406	0.00825454	1.12521	0.0998276		0.0964374	0.0108	0.00271149	2.23607	0		0	0.000469	0	#DIV/0!	5.66641		1.13328	0.258	0.031864	0.527988	9.9982	yes	1.99964	0.0101	0.056223	0.265124	0.0281166	1.00007	L1CAM	1	1	0
Q9NVI1	FANCI	Nucleus;Nucleoplasm;		1	AKT1-FANCI-FANCD2-PHLPP1-PHLPP2-USP1-WDR48 complex, FANCI-FANCD2 complex	0.44417	Fanconi anemia group I protein	1.46775		0.666808	0.211	0.0808717	0.351022	0.175337		1.21742	0.0549	0.147651	0.503344	0.215656		0.320877	0.728	0.0389165	0.451572	0		0	2.43e-08	0	#DIV/0!	0		0	1.6e-08	0	#DIV/0!	0.121282	0.818347	FANCI	0	0	0
P25325	MPST	Cytosol;Mitochondria;Cytosol;Cytoplasm		0		0.638665	3-mercaptopyruvate sulfurtransferase	1.46732		1.35792	0.719	0.181985	0.266392	1.9369		1.18509	0.895	0.158824	0.423405	2.32767		1.17888	0.803	0.157991	0.235569	0.314478		0.191955	9.2e-05	0.0257255	0.790376	0.214545		0.191748	0.0665	0.0256977	0.0859709	0.134018	0.734917	MPST	0	0	0
Q96D53	COQ8B	Cytosol;Mitochondria;	TRANSMEM 92..108; /note="Helical"; /evidence="ECO:0000255"	1		0.465106	Atypical kinase COQ8B, mitochondrial	1.46624		1.6851	0.0373	0.192308	0.0674927	1.22403		1.12462	0.207	0.128344	0.262657	1.56558		1.70925	0.0252	0.195064	0.0557381	0.304302		0.144472	0.000257	0.0164875	0.74263	0.389259		0.243796	0.253	0.0278226	0.193993	0.114123	0.72461	COQ8B	0	0	0
Q9Y3C1	NOP16	Nucleus		0		0	Nucleolar protein 16	1.46541		0.873437	0.577	1.20364	0.312712	2.06163		1.08683	0.474	1.4977	0.121746	0.543283		1.09436	0.403	1.50808	0.110056	1.59954		0.991972	1	1.36698	0.15565	0.998207		1.21146	0.113	1.66945	0.131721	1.37805	0.338721	NOP16	0	0	0
Q9Y224	RTRAF	Cytosol		0	tRNA Splicing Ligase Complex, tRNA splicing ligase	0.487477	RNA transcription, translation and transport factor protein	1.46515		1.0224	0.594	1.24714	0.169642	1.00654		0.92024	0.958	1.12252	0.160365	0.136707		0.187968	2.46e-10	0.229286	0.159743	0.728026		0.587192	0.107	0.716263	0.121982	0.722425		0.567685	0.0581	0.692468	0.265252	1.21981	0.56309	RTRAF	0	0	0
Q9UQB8	BAIAP2	Cytosol;Plasma membrane;;Plasma membrane		1		0.518588	BAR/IMD domain-containing adapter protein 2	1.46392		0.765637	0.253	0.447912	0.0950845	0.909016		0.676933	0.0431	0.396019	0.135609	0.872631		1.32195	0.0513	0.773366	0.111345	1.23075		0.65873	0.0163	0.38537	0.188801	1.02561		0.698297	0.05	0.408517	0.162845	0.585019	0.276377	BAIAP2	0	0	0
Q16850	CYP51A1	endoplasmic reticulum;	TRANSMEM 30..50; /note="Helical"; /evidence="ECO:0000255"	1		0.657841	Lanosterol 14-alpha demethylase	1.46214		2.11763	0.00112	0.379272	0.246041	2.17854	yes	2.89402	1.04e-05	0.518325	0.190901	1.10347		1.51696	0.0244	0.271691	0.245491	0.499534		0.460767	0.0189	0.0825244	0.528831	0.359519		0.349403	0.00472	0.0625789	0.220173	0.179102	0.6003	CYP51A1	1	1	1
Q9BWS9	CHID1	unknown		1		0.683064	Chitinase domain-containing protein 1	1.46173		3.87515	0.00653	0.0319534	0.0747722	8.01334	yes	17.5104	0.00952	0.144386	1.24645	0		0	0.12	0	#DIV/0!	0.263321		1.0834	0.906	0.00893336	1.05894	0.554323		1.08951	0.468	0.00898376	0.754018	0.00824571	1.43369	CHID1	1	1	1
Q86VR2	RETREG3	endoplasmic reticulum;;Nuclear membrane;Nucleoplasm;Cytosol;Nucleus;Cytoplasm	TRANSMEM 81..101; /note="Helical"; /evidence="ECO:0000255"; TRANSMEM 164..184; /note="Helical"; /evidence="ECO:0000255"; TRANSMEM 187..207; /note="Helical"; /evidence="ECO:0000255"; TRANSMEM 382..402; /note="Helical"; /evidence="ECO:0000255"	1		0.383435	Reticulophagy regulator 3	1.46147		1.00845	1	0.119516	0.286123	0.700923		0.96464	1	0.114325	0.155538	0.770557		1.24339	0.791	0.147361	0.126512	1.07393		0.727542	0.605	0.0862249	0.317278	2.08354		1.11295	1	0.131902	0.0815169	0.118515	0.22338	RETREG3	0	0	0
A6NCE7	MAP1LC3B2	Vesicles;Nucleoplasm;Nucleus		1		0.640373	Microtubule-associated protein 1 light chain 3 beta 2	1.46011		0.587336	0.0221	0.0439743	0.10581	0.980053		0.472162	0.000209	0.0353512	0.305004	1.96483		1.23422	0.308	0.0924068	0.140728	1.39804		0.90642	0.893	0.0678644	0.175703	1.62486		1.07154	0.813	0.0802272	0.0742661	0.0748708	0.276372	MAP1LC3B2	0	0	0
Q6UWP7	LCLAT1	endoplasmic reticulum;;endoplasmic reticulum;Cytosol;Cytoplasm	TRANSMEM 47..67; /note="Helical"; /evidence="ECO:0000255"; TRANSMEM 86..106; /note="Helical"; /evidence="ECO:0000255"; TRANSMEM 340..360; /note="Helical"; /evidence="ECO:0000255"; TRANSMEM 362..382; /note="Helical"; /evidence="ECO:0000255"	1		0.569719	Lysocardiolipin acyltransferase 1	1.45818		1.41906	0.177	0.116188	0.145036	0.830765		0.931741	0.357	0.076288	0.249472	0.592562		0.718761	0.522	0.0588499	0.717222	1.03586		0.3778	0.201	0.0309331	1.14552	0.491597		0.33822	1	0.0276924	0.203461	0.0818768	0.756686	LCLAT1	0	0	0
P07858	CTSB	Vesicles;Nucleoli;Nucleus		1		0.605637	Cathepsin B	1.45795		1.65803	0.000677	0.987209	0.0675383	1.51944	yes	1.57903	0.00183	0.94017	0.132334	1.49719		1.05078	0.719	0.625645	0.11685	0.600887		0.673986	0.00245	0.401299	0.376239	0.754908		0.761712	0.153	0.453532	0.118848	0.595411	0.299086	CTSB	1	1	1
O75607	NPM3	Nucleus;Actin filaments;Cytosol;Nucleoli;;Cytoplasm		0	B23-NPM3 complex	0.669356	Nucleoplasmin-3	1.45702		1.16925	0.24	0.188728	0.230899	1.43469		1.3977	0.0298	0.225602	0.105653	1.22766		1.41473	0.0203	0.228351	0.130036	0.436541		0.354363	0.000131	0.0571975	0.192138	0.350426		0.298367	6.79e-06	0.0481591	0.169927	0.161409	0.532603	NPM3	0	0	0
P14406	COX7A2	Mitochondria	TRANSMEM 49..77; /note="Helical"; /evidence="ECO:0000250|UniProtKB:P07470"	1	Cytochrome c oxidase including assembly factors (COX, PET100, PET117, MR-1S)	0.67548	Cytochrome c oxidase subunit 7A2, mitochondrial	1.45669		2.23417	3.63e-05	0.390475	0.0564681	1.19053		1.94574	0.00025	0.340065	0.169958	0.262757		0.594895	0.117	0.103972	0.251874	0.843723		0.806184	0.997	0.1409	0.254312	1.04401		1.01966	0.464	0.17821	0.0648894	0.174774	0.667505	COX7A2	0	0	0
Q08J23	NSUN2	Cytosol		0		0.847326	RNA cytosine C(5)-methyltransferase NSUN2	1.45638		1.0143	0.0428	0.102768	0.461497	2.22947	yes	1.8431	0.00724	0.186741	0.365646	1.61829	yes	0.825444	0.044	0.0836331	0.367138	0.0911563		0.101212	0.00234	0.0102547	2.23607	0.0584414		0.0602104	0.00183	0.00610045	2.23607	0.101319	1.02152	NSUN2	2	1	2
Q8NEW0	SLC30A7	Golgi;Golgi apparatus;	TRANSMEM 38..58; /note="Helical"; /evidence="ECO:0000255"; TRANSMEM 68..88; /note="Helical"; /evidence="ECO:0000255"; TRANSMEM 103..123; /note="Helical"; /evidence="ECO:0000255"; TRANSMEM 141..161; /note="Helical"; /evidence="ECO:0000255"; TRANSMEM 237..257; /note="Helical"; /evidence="ECO:0000255"; TRANSMEM 263..283; /note="Helical"; /evidence="ECO:0000255"	1		0.634002	Zinc transporter 7	1.45344		1.68284	0.337	0.144459	0.178127	0.917429		1.4198	0.447	0.121879	0.358904	0.772419		0.808112	0.765	0.0693703	0.1552	0.210349		0.204674	0.00552	0.0175697	1.08214	0		0	2.28e-07	0	#DIV/0!	0.0858424	0.662981	SLC30A7	0	0	0
P57678	GEMIN4	unknown		1	Retrotranslocation complex, Anti-SMN protein complex, Anti-Sm protein complex, SMN complex (16 subunits), SMN complex, SMN containing complex, SMN-PolII-RHA complex, PPP4C-PPP4R2-Gemin3-Gemin4 complex, SMN complex, SMN complex, SMN complex (GEMIN2, GEMIN3, GEMIN4, GEMIN5, SMN), DDX20-GEMIN4-GEMIN5 complex, SMN-independent intermediate, Spliceosome, E complex, GEMIN4-NR3C2 complex, GEMIN4-HDAC11 complex	0.428285	Gem-associated protein 4	1.45326		0.825283	0.946	0.320597	0.0979515	1.24766		0.979306	1	0.38043	0.119849	1.10664		0.811103	0.855	0.315088	0.135916	0.829274		0.979455	0.572	0.380488	0.434728	0.970647		1.22829	0.721	0.477154	0.13243	0.388469	0.284083	GEMIN4	0	0	0
Q96EK6	GNPNAT1	Golgi		1		0.777469	Glucosamine 6-phosphate N-acetyltransferase	1.44791		0.690978	0.647	0.0174581	0.646242	0.386156		0.289824	0.405	0.00732264	1.02759	0.363736		0.108416	0.0447	0.00273921	1.44526	0		0	0.000446	0	#DIV/0!	0		0	0.000486	0	#DIV/0!	0.0252658	1.08977	GNPNAT1	0	0	0
P27144	AK4	Mitochondria;		0		0.506093	Adenylate kinase 4, mitochondrial	1.44637		1.50268	0.0133	0.850626	0.174681	1.25258		1.30645	0.064	0.739547	0.114078	0.50109		0.7174	0.314	0.406101	0.248082	0.404509		0.30387	6.24e-08	0.172013	0.344365	0.483862		0.414127	0.000164	0.234426	0.158336	0.566073	0.52795	AK4	0	0	0
Q9ULW0	TPX2	Cytosol;Cytoskeleton		0	Aurora A-TPX2 complex, Aurora A-TPX2-NuMA complex	0.700043	Targeting protein for Xklp2	1.44501		0.943836	1	0.0331689	0.803598	1.77834		1.48924	0.432	0.052336	0.588658	0.272551		1.4877	0.282	0.0522818	0.37746	2.57033		1.70435	0.705	0.0598953	0.545258	1.36539		2.21491	0.131	0.0778379	0.20498	0.0351427	0.745939	TPX2	0	0	0
P12074	COX6A1	Mitochondria;Mitochondria;	TRANSMEM 35..59; /note="Helical"; /evidence="ECO:0000250|UniProtKB:P07471"	1	Cytochrome c oxidase including assembly factors (COX, PET100, PET117, MR-1S)	0.370302	Cytochrome c oxidase subunit 6A1, mitochondrial	1.44331		2.11475	0.362	1.01709	0.111556	0.927965		1.64414	0.55	0.790749	0.266245	0.219853		0.4622	0.751	0.222295	0.100345	0.749659		0.489514	0.714	0.235431	0.529698	0.994641		0.487904	0.815	0.234657	0.163108	0.480949	0.763232	COX6A1	0	0	0
Q7Z4W1	DCXR	unknown		1		0.538001	L-xylulose reductase	1.44233		1.50673	0.899	0.189717	0.264925	1.42292		1.93862	0.676	0.244098	0.240961	1.25434		1.04612	1	0.13172	0.23136	0.428437		0.27973	0.0525	0.0352218	0.609899	0.145713		0.190387	0.152	0.0239722	0.120566	0.125913	0.317906	DCXR	0	0	0
Q15006	EMC2	endoplasmic reticulum		1	ER membrane protein complex (EMC8), ER membrane protein complex (EMC9), EMC2-EMC8-WNK1 complex, EMC2-EMC5-EMC8 complex	0.488819	ER membrane protein complex subunit 2	1.44211		1.49794	0.000979	0.753715	0.107403	1.40718		1.4119	0.00305	0.710424	0.0600842	1.00617		1.19281	0.0957	0.600185	0.100088	0.613703		0.552652	5.18e-06	0.278077	0.292906	0.662887		0.720109	0.0316	0.362336	0.0503746	0.503169	0.308078	EMC2	0	0	0
Q92888	ARHGEF1	Plasma membrane		1	ARHGEF1-GNA14 complex, PI4K2A-WASH complex	0.489022	Rho guanine nucleotide exchange factor 1	1.44083		0.288166	0.0377	0.0104157	0.977762	0.566617		0.113323	0.000273	0.00409605	1.45809	0.360935		0.0721869	1.09e-05	0.00260918	2.23607	1.68923		0.337846	2.96e-05	0.0122114	2.23607	0		0	4.84e-07	0	#DIV/0!	0.0361448	0.47933	ARHGEF1	0	0	0
O60313	OPA1	Mitochondria;Nucleoplasm;;Nucleus	TRANSMEM 97..113; /note="Helical"; /evidence="ECO:0000255"	1	Mediator complex	0.68214	Dynamin-like GTPase OPA1, mitochondrial	1.43994		2.10435	0.00316	0.342424	0.173488	1.87768	yes	2.10875	0.00265	0.343139	0.216063	1.1602		1.37272	0.0159	0.223372	0.166122	0		0	1.59e-15	0	#DIV/0!	0		0	7.69e-16	0	#DIV/0!	0.162722	0.837146	OPA1	1	1	1
Q9UJS0	SLC25A13	Mitochondria	TRANSMEM 332..349; /note="Helical; Name=1"; /evidence="ECO:0000250|UniProtKB:O75746"; TRANSMEM 393..412; /note="Helical; Name=2"; /evidence="ECO:0000250|UniProtKB:O75746"; TRANSMEM 436..449; /note="Helical; Name=3"; /evidence="ECO:0000250|UniProtKB:O75746"; TRANSMEM 485..504; /note="Helical; Name=4"; /evidence="ECO:0000250|UniProtKB:O75746"; TRANSMEM 524..541; /note="Helical; Name=5"; /evidence="ECO:0000250|UniProtKB:O75746"; TRANSMEM 581..600; /note="Helical; Name=6"; /evidence="ECO:0000250|UniProtKB:O75746"	1		0.746887	Electrogenic aspartate/glutamate antiporter SLC25A13, mitochondrial	1.43946		1.48636	0.0535	0.249477	0.191796	0.957386		1.02909	0.119	0.172727	0.220346	0.553022		0.792866	0.201	0.133078	0.383045	0.0714435		0.0510297	0.011	0.00856506	0.765912	0.115473		0.0803715	0.0302	0.0134899	0.708017	0.167845	0.956064	SLC25A13	0	0	0
P61619	SEC61A1	endoplasmic reticulum;	TRANSMEM 34..53; /note="Helical"; /evidence="ECO:0000255"; TRANSMEM 77..96; /note="Helical"; /evidence="ECO:0000255"; TRANSMEM 118..138; /note="Helical"; /evidence="ECO:0000255"; TRANSMEM 145..165; /note="Helical"; /evidence="ECO:0000255"; TRANSMEM 173..193; /note="Helical"; /evidence="ECO:0000255"; TRANSMEM 241..261; /note="Helical"; /evidence="ECO:0000255"; TRANSMEM 289..309; /note="Helical"; /evidence="ECO:0000255"; TRANSMEM 355..375; /note="Helical"; /evidence="ECO:0000255"; TRANSMEM 421..441; /note="Helical"; /evidence="ECO:0000255"; TRANSMEM 446..462; /note="Helical"; /evidence="ECO:0000255"	1		0.578702	Protein transport protein Sec61 subunit alpha isoform 1	1.43943		1.79578	2.31e-06	2.5388	0.122922	1.86853	yes	1.98712	2.67e-08	2.80931	0.109577	0.691767		1.25177	0.0351	1.7697	0.102587	0.531986		0.615831	5.79e-05	0.870637	0.17823	0.627601		0.727138	0.00969	1.028	0.179047	1.41376	0.256067	SEC61A1	1	1	1
P55010	EIF5	unknown;Cytosol;		1		0.489777	Eukaryotic translation initiation factor 5	1.43778		0.719673	0.0178	0.338624	0.220751	1.02618		0.46752	1.49e-07	0.21998	0.134483	1.70124		0.870541	0.407	0.409611	0.139876	0.599776		0.545624	2.97e-06	0.25673	0.275	0.654206		0.596134	5.78e-05	0.280496	0.272355	0.470525	0.178072	EIF5	0	0	0
Q96AC1	FERMT2	Cytosol;Focal adhesion sites;Cytosol;Nucleoplasm;Cytoplasm;Nucleus		1	CTNNB1-FERMT2-TCF7L2 complex, CTNNB1-FERMT2-YBX1 complex	0.683418	Fermitin family homolog 2	1.43688		0.151739	0.0124	0.00391487	1.70933	3.50391		1.43487	0.797	0.0370196	1.10438	0.437257		0.171337	0.043	0.00442048	1.00369	0		0	6.9e-05	0	#DIV/0!	0		0	7.27e-05	0	#DIV/0!	0.0258	1.25703	FERMT2	0	0	0
P40763	STAT3	Cytosol;Cytosol;Nucleoplasm;;Nucleus		1	VEGF transcriptional complex, IL6ST-PRKCD-STAT3 complex, STAT3-NLK-MAP3K7 complex, p300-SMAD1-STAT3 complex, STAT3 homodimer, NFKB1-STAT3 complex, RELA-STAT3 complex, MN-hexamer complex, LYN-PAG1-STAT3 complex, STAT1-STAT3 complex, AR-STAT3 complex, PPARG-STAT3 complex, HDAC11-STAT3 complex, HDAC3-STAT3 complex, CD274-STAT3 complex	0.83311	Signal transducer and activator of transcription 3	1.436		0.479	0.821	0.0115846	0.510442	3.96568		0.364392	0.565	0.0088128	1.09737	0.648231		0.0674723	0.0182	0.00163181	2.23607	0		0	0.00202	0	#DIV/0!	0		0	0.0021	0	#DIV/0!	0.0241849	1.15848	STAT3	0	0	0
Q8N2F6	ARMC10	Mitochondria;	TRANSMEM 5..27; /note="Helical"; /evidence="ECO:0000255"	1		0.4901	Armadillo repeat-containing protein 10	1.43351		1.90506	0.00141	0.0760819	0.266684	0.614811		1.14863	0.0116	0.0458724	0.477832	0.127539		0.819806	0.0281	0.0327404	0.39402	0		0	2.08e-06	0	#DIV/0!	0		0	1.92e-06	0	#DIV/0!	0.0399367	0.864694	ARMC10	0	0	0
Q9P0U1	TOMM7	Mitochondria	TRANSMEM 21..36; /note="Helical"; /evidence="ECO:0000255"	1	TOM complex (TOMM5, TOMM6, TOMM7, TOMM20, TOMM22, TOMM40, TOMM70), mitochondrial, TOM subcomplex (TOMM7, TOMM22, TOMM40), mitochondrial	0.568209	Mitochondrial import receptor subunit TOM7 homolog	1.43282		1.50879	0.792	0.0814196	0.283879	2.63864		2.38278	0.464	0.128583	0.232334	0.200691		0.749645	1	0.0404534	0.459739	0.232237		0.334194	0.0101	0.0180342	1.01591	0.314478		0.513551	0.0985	0.0277129	0.898672	0.0539634	0.544604	TOMM7	0	0	0
Q99735	MGST2	unknown	TRANSMEM 6..26; /note="Helical"; /evidence="ECO:0000255"; TRANSMEM 59..79; /note="Helical"; /evidence="ECO:0000255"; TRANSMEM 111..131; /note="Helical"; /evidence="ECO:0000255"	1		0.362337	Microsomal glutathione S-transferase 2	1.43235		1.22921	0.884	0.21089	0.0452661	0.842305		1.26408	0.818	0.216872	0.0824532	1.24838		1.16924	0.935	0.200601	0.0999931	0.852804		0.630281	0.00409	0.108135	0.458799	0.630661		0.867018	1	0.14875	0.0539055	0.171565	0.198288	MGST2	0	0	0
P61604	HSPE1	Mitochondria		1		0.920405	10 kDa heat shock protein, mitochondrial	1.43006		1.80586	0.00341	0.942849	0.0615766	1.53023	yes	1.65825	0.00851	0.865778	0.115632	0.241653		0.39592	0.00375	0.206712	0.133689	0.489186		0.56752	0.145	0.296305	0.204071	0.552562		0.652776	0.479	0.340817	0.0421745	0.522104	0.629799	HSPE1	1	1	1
Q9Y3E0	GOLT1B	Vesicles;Nucleoplasm;Nucleus	TRANSMEM 10..30; /note="Helical; Name=1"; /evidence="ECO:0000255"; TRANSMEM 33..53; /note="Helical; Name=2"; /evidence="ECO:0000255"; TRANSMEM 69..89; /note="Helical; Name=3"; /evidence="ECO:0000255"; TRANSMEM 91..109; /note="Helical; Name=4"; /evidence="ECO:0000255"	1		0.587593	Vesicle transport protein GOT1B	1.42992		1.25609	0.932	0.135287	0.216651	0.890634		1.11369	1	0.119949	0.222488	1.36387		1.6328	0.538	0.17586	0.131581	1.01972		0.920459	1	0.0991375	0.0943727	0.951373		0.901521	1	0.0970978	0.16803	0.107704	0.357132	GOLT1B	0	0	0
O43290	SART1	Nucleus;Nuclear speckles;Golgi apparatus;Golgi		0	C complex spliceosome, Spliceosome, B complex, Spliceosome, A complex, Spliceosome, E complex	0.366526	U4/U6.U5 tri-snRNP-associated protein 1	1.42972		1.33912	0.303	0.813103	0.126344	1.26307		1.2042	0.498	0.731178	0.0701601	0.798084		1.74717	0.0332	1.06087	0.200305	0.861366		0.719825	0.0155	0.437072	0.453203	0.575763		0.72852	0.424	0.442351	0.21449	0.607192	0.380377	SART1	0	0	0
Q9UQN3	CHMP2B	Endosome;Nuclear envelope;endoplasmic reticulum;cytosol;plasma membrane		1	ESCRT-III complex	0.80682	Charged multivesicular body protein 2b	1.42794		0.285589	0.12	0.00503838	2.23607	0		0	0.0134	0	#DIV/0!	3.51684		0.703369	0.521	0.0124089	1.4147	0		0	0.00855	0	#DIV/0!	0		0	0.00895	0	#DIV/0!	0.0176421	1.15086	CHMP2B	0	0	0
O95070	YIF1A	Golgi;Golgi apparatus;Vesicles;;Vesicles	TRANSMEM 139..159; /note="Helical"; /evidence="ECO:0000255"; TRANSMEM 175..195; /note="Helical"; /evidence="ECO:0000255"; TRANSMEM 204..226; /note="Helical"; /evidence="ECO:0000255"; TRANSMEM 230..249; /note="Helical"; /evidence="ECO:0000255"; TRANSMEM 272..292; /note="Helical"; /evidence="ECO:0000255"	1		0.426366	Protein YIF1A	1.42689		1.30049	0.762	0.159526	0.0385214	2.46789		1.04213	1	0.127834	0.147581	1.07706		1.5865	0.458	0.19461	0.093632	0.452414		0.408309	0.00624	0.0500856	0.678254	0.552906		0.365728	0.00626	0.0448624	0.495645	0.122666	0.455163	YIF1A	0	0	0
O94826	TOMM70	Mitochondria;Mitochondria;	TRANSMEM 39..59; /note="Helical"; /evidence="ECO:0000255"	1	TOM complex (TOMM5, TOMM6, TOMM7, TOMM20, TOMM22, TOMM40, TOMM70), mitochondrial, PRKN-TOMM70 subcomplex, mitochondrial, BAX-HSP90-IRF3-TOMM70 complex, HSP90-IRF3-MAVS-TBK1-TOMM70 complex, MAVS-TOMM70 complex, HSP90-TOMM70 complex, HSP90-IRF3-TBK1-TOMM70 complex, CHUK-HSP90-IKBKB-TOMM70 complex	0.568293	Mitochondrial import receptor subunit TOM70	1.42648		1.28331	0.512	0.605129	0.165534	1.58013		1.4483	0.337	0.682927	0.105709	1.71198		1.76817	0.144	0.833759	0.0568372	0.193418		0.181016	1.12e-06	0.0853556	0.835372	0.0571573		0.0578483	9.1e-07	0.0272776	0.370846	0.471537	0.592019	TOMM70	0	0	0
Q96MH6	TMEM68	unknown;Vesicles;	TRANSMEM 51..71; /note="Helical"; /evidence="ECO:0000255"; TRANSMEM 126..146; /note="Helical"; /evidence="ECO:0000255"	1		0.764742	DGAT1/2-independent enzyme synthesizing storage lipids	1.42553		0.0141213	0.808	0.00521808	2.23607	0.02278		0.00455601	0.66	0.00168352	2.23607	0		0	0.238	0	#DIV/0!	0		0	0.23	0	#DIV/0!	0		0	0.238	0	#DIV/0!	0.369518	2.97112	TMEM68	0	0	0
Q16181	SEPTIN7	Cytosol;Actin filaments;Cytosol;Midbody;Plasma membrane;Cytoplasm;Plasma membrane		1	MAPK6-MAPKAPK5-SEPT7 complex	0.720559	Septin-7	1.42158		0.96921	1	0.640573	0.0924319	1.75483		1.29874	0.723	0.858368	0.240037	0.92167		0.815295	1	0.538847	0.0802364	0.288116		0.266704	5.53e-05	0.176271	0.51865	0.162433		0.137267	0.000611	0.0907226	0.318765	0.660923	0.542384	SEPTIN7	0	0	0
P24844	MYL9	unknown		0		0.47257	Myosin regulatory light polypeptide 9	1.42051		0.284103	0.0579	0.0214926	1.22174	0.735142		0.147028	1.88e-05	0.0111228	2.23607	0.284753		0.0569505	0.000352	0.00430835	1.14787	3.37453		0.674906	0.403	0.0510572	0.598818	2.17686		0.435372	0.695	0.0329363	0.466804	0.0756508	0.392965	MYL9	0	0	0
Q9NR45	NANS	unknown		0		0.536653	N-acetylneuraminate-9-phosphate synthase	1.41972		0.626981	1	0.107508	0.253149	1.26345		0.726763	1	0.124617	0.213829	1.01285		0.452254	0.0174	0.0775476	0.894247	0.316518		0.234112	0.00106	0.0401429	0.835537	0.372009		0.247418	0.126	0.0424245	0.115934	0.171469	0.689549	NANS	0	0	0
Q96S52	PIGS	endoplasmic reticulum;	TRANSMEM 19..39; /note="Helical"; /evidence="ECO:0000255"; TRANSMEM 521..541; /note="Helical"; /evidence="ECO:0000255"	1	GAA1-GPI8-PIGT-PIG-PIGS complex	0.374915	GPI transamidase component PIG-S	1.41945		1.06648	0.86	0.112723	0.0617248	0.614684		0.659879	1	0.0697463	0.379756	0.563313		0.839873	1	0.0887709	0.346725	0.0648517		0.0549605	1.82e-10	0.00580909	2.23607	0.42499		0.279029	0.0274	0.0294921	0.46491	0.105696	0.654305	PIGS	0	0	0
Q04917	YWHAH	unknown		1	Kinase maturation complex 1, NRIP1-YWHAH complex, NR3C1-YWHAH complex, PTH1R-YWHAH complex, HDAC7-CTNNB1-YWHAE-YWHAH-YWHAZ complex	0.521953	14-3-3 protein eta	1.417		0.721395	0.0218	0.416858	0.269282	2.04043		1.25403	0.164	0.724643	0.268487	1.19949		0.627758	0.00071	0.36275	0.237672	0.476291		0.690239	0.00768	0.398855	0.203755	0.694713		0.605305	0.000434	0.349776	0.132763	0.57785	0.210022	YWHAH	0	0	0
Q14126	DSG2	Plasma Membrane	TRANSMEM 610..634; /note="Helical"; /evidence="ECO:0000255"	1		0.62298	Desmoglein-2	1.41523		1.76555	0.465	0.025124	0.893508	0.275993		0.148429	0.469	0.00211216	2.23607	0.0973823		0.392192	0.503	0.00558094	2.23607	4.97405		0.99481	0.551	0.0141563	0.756419	4.78992		1.58332	0.0567	0.0225308	0.177314	0.0142301	1.3575	DSG2	0	0	0
O00487	PSMD14	unknown;Nucleoplasm;		0	PA700 complex, PA700-20S-PA28 complex	0.490403	26S proteasome non-ATPase regulatory subunit 14	1.41496		0.788594	0.123	0.538266	0.121796	0.949755		0.765651	0.0556	0.522606	0.197593	0.868118		0.762557	0.0352	0.520494	0.24477	0.836917		0.696734	0.00755	0.475566	0.10918	1.11905		0.731209	0.0253	0.499097	0.0627538	0.682564	0.148829	PSMD14	0	0	0
Q96A33	CCDC47	endoplasmic reticulum;	TRANSMEM 136..155; /note="Helical"; /evidence="ECO:0000255"	1	PAT complex	0.656721	PAT complex subunit CCDC47	1.41294		1.15184	0.138	0.532361	0.19001	1.15568		1.01829	0.321	0.470636	0.151381	0.671608		2.09546	3.06e-05	0.968485	0.092986	0.177634		0.315787	6.26e-05	0.145951	0.401213	0.417957		0.318138	0.000253	0.147037	0.242632	0.462181	0.697257	CCDC47	0	0	0
P19784	CSNK2A2	unknown		0	FACT complex, UV-activated, Casein kinase II-HMG1 complex, Casein kinase II (beta-dimer, alpha, alpha'), Casein kinase II (beta-dimer, alpha'-dimer), PRC1.3a complex, PRC1.3b complex, PRC1.5a complex, PRC1.5c	0.563066	Casein kinase II subunit alpha'	1.41288		0.707324	0.847	0.119662	0.34615	0.995077		0.525101	0.517	0.0888339	0.265005	1.72941		1.04167	1	0.176224	0.466532	0.130826		0.119589	2.23e-10	0.0202315	1.64518	0.103879		0.117469	0.000138	0.0198728	0.494756	0.169175	0.307502	CSNK2A2	0	0	0
Q9BRT2	UQCC2	Mitochondria;Mitochondria;Nuclear bodies;Nucleus		1		0.527918	Ubiquinol-cytochrome c reductase complex assembly factor 2	1.40997		2.59406	0.456	0.0970662	0.541041	0.558256		2.17035	0.444	0.0812113	0.399082	0.0345013		1.08953	0.813	0.0407685	0.296461	4.69849		0.939699	0.418	0.0351622	0.771399	7.97607		1.59521	0.552	0.0596907	0.21724	0.0374186	0.498137	UQCC2	0	0	0
Q15365	PCBP1	Cytosol;Nuclear speckles;Cytoplasmic bodies;Cytoplasmic bodies		1	LATS1-PCBP1-SAV1-STK3-STK4 complex, Spliceosome, A complex, Spliceosome, E complex	0.490216	Poly(rC)-binding protein 1	1.40709		0.739681	0.0219	1.54617	0.212695	1.44217		0.785306	0.0941	1.64154	0.123891	0.916861		0.822556	0.138	1.7194	0.21344	0.722386		0.656185	0.00034	1.37163	0.224439	0.774881		0.734016	0.0192	1.53433	0.0628939	2.09032	0.218296	PCBP1	0	0	0
Q9Y276	BCS1L	unknown	TRANSMEM 16..32; /note="Helical"; /evidence="ECO:0000255"	1		0.584314	Mitochondrial chaperone BCS1	1.40703		2.39924	0.458	0.108565	0.435735	1.87727		2.03322	0.517	0.0920029	0.524318	1.44342		3.72779	0.144	0.168682	0.337426	0.0750221		0.0497325	8.08e-06	0.00225039	2.23607	0.0435757		0.0333932	5.88e-06	0.00151104	2.23607	0.0452498	0.941061	BCS1L	0	0	0
P21912	SDHB	Mitochondria;Mitochondria;Nucleoplasm;Plasma membrane;Nucleus;Plasma membrane		1		0.430165	Succinate dehydrogenase [ubiquinone] iron-sulfur subunit, mitochondrial	1.40679		1.56248	0.00117	0.670519	0.107756	1.16287		1.21012	0.08	0.519306	0.146071	0.496454		0.656073	0.108	0.281546	0.112895	0.459655		0.430547	2.93e-05	0.184764	0.156756	0.447377		0.38408	1.8e-06	0.164823	0.142512	0.429138	0.517827	SDHB	0	0	0
P07195	LDHB	Cytosol;Cytosol;		1		0.521674	L-lactate dehydrogenase B chain	1.40641		0.767029	0.0262	6.03721	0.140689	1.42182		0.875909	0.352	6.89419	0.129883	1.08244		0.43931	5.68e-12	3.45776	0.245623	0.975721		0.757297	0.00906	5.96061	0.184688	0.824896		0.668255	0.000222	5.25977	0.132289	7.8709	0.1975	LDHB	0	0	0
Q86UP2	KTN1	endoplasmic reticulum	TRANSMEM 7..29; /note="Helical; Signal-anchor for type II membrane protein"; /evidence="ECO:0000255"	1	TNF-alpha/NF-kappa B signaling complex 8	0.579398	Kinectin	1.40477		1.98436	8.22e-05	6.00444	0.191735	2.60434	yes	2.8996	5.47e-08	8.77384	0.446542	0.589679		0.846263	1	2.56069	0.165523	0.399453		0.415261	1.7e-05	1.25653	0.385806	0.290963		0.381456	7.78e-06	1.15424	0.186527	3.02588	0.500633	KTN1	1	1	1
Q15427	SF3B4	Nucleus;Nuclear speckles;		0	18S U11/U12 snRNP, CDC5L complex, SF3b complex, 17S U2 snRNP, Spliceosome, pre-B complex, Spliceosome, B complex, Spliceosome, A complex, Spliceosome, E complex	0.49134	Splicing factor 3B subunit 4	1.40415		1.04767	0.612	0.479934	0.0666855	0.912086		0.930298	1	0.426165	0.155533	1.10453		1.34851	0.00554	0.617747	0.0938116	0.92456		0.810014	0.23	0.371063	0.110346	0.855633		0.748897	0.0596	0.343066	0.118781	0.458095	0.277853	SF3B4	0	0	0
Q13310	PABPC4	Cytosol		0		0.585827	Polyadenylate-binding protein 4	1.40199		1.06366	0.926	0.407908	0.0833027	2.26323		1.52627	0.0757	0.585317	0.421191	1.04921		0.629348	0.0218	0.241352	0.099742	0.517419		0.665041	0.0259	0.25504	0.283193	0.344912		0.556415	0.00236	0.213383	0.177876	0.383496	0.20587	PABPC4	0	0	0
O00429	DNM1L	Peroxisome;Cytoplasm;Mitochondria;Vesicles		1	DNM1L-FIS1 complex, Caspase-10-SUMO-FADD/Drp1 complex, PRKAR2A-GSKIP-GSK3B-DNM1L complex	0.573863	Dynamin-1-like protein	1.4019		0.391409	0.622	0.106768	0.39136	1.40971		0.451774	0.667	0.123234	0.466595	0.705126		0.234776	0.00367	0.0640419	1.15601	0.0806566		0.0521088	3.85e-08	0.0142142	1.4281	0.161605		0.0845327	9.26e-05	0.0230587	0.741417	0.272779	0.763863	DNM1L	0	0	0
Q6UX04	CWC27	Nucleus;Nucleoplasm;		0	C complex spliceosome	0	Spliceosome-associated protein CWC27 homolog	1.40189		0.512934	0.0195	0.111509	0.268488	0.995112		0.440492	0.00323	0.0957609	0.189678	0.709541		1.01355	1	0.220342	0.23684	0.98771		0.748044	0.414	0.162621	0.270989	0.463248		0.644498	0.0573	0.140111	0.601774	0.217395	0.381124	CWC27	0	0	0
Q9NS69	TOMM22	Mitochondria	TRANSMEM 84..103; /note="Helical"; /evidence="ECO:0000255"	1	HSD3B2-TIMM23-TIMM50-TOMM22 complex, TOM subcomplex (TOMM20, TOMM22), mitochondrial, TOM complex (TOMM5, TOMM6, TOMM7, TOMM20, TOMM22, TOMM40, TOMM70), mitochondrial, TOM subcomplex (TOMM7, TOMM22, TOMM40), mitochondrial	0.425862	Mitochondrial import receptor subunit TOM22 homolog	1.40085		1.42049	0.712	0.644944	0.0687132	1.26631		1.04976	1	0.476622	0.264918	1.50416		1.50738	0.585	0.684391	0.172149	1.17049		1.11422	1	0.505887	0.141643	1.29918		1.10832	1	0.503207	0.0361691	0.454028	0.202807	TOMM22	0	0	0
Q9UBE0	SAE1	Nucleus;Cytosol;Nucleoplasm;		0	SUA1-SUMO1-UBA2 complex, SUA1-UBA2 complex	0.489727	SUMO-activating enzyme subunit 1	1.40058		0.588913	0.316	0.427983	0.072841	1.19993		0.84551	0.905	0.61446	0.159607	1.24215		0.655927	0.23	0.476684	0.494907	0.689462		0.559722	0.206	0.406768	0.0799132	0.600634		0.519403	0.137	0.377467	0.192909	0.726733	0.143246	SAE1	0	0	0
P50750	CDK9	Nucleoplasm;Cytoplasmic bodies;Cytoplasmic bodies		1	P-TEFb.1 complex, P-TEFb.2 complex, P-TEFb.4 complex, RNA pol II containing coactivator complex Tat-SF, POLR2A-CCNT1-CDK9-NCL-LEM6-CPSF2 complex, BRD4 complex, P-TEFb-BRD4-TRAP220 complex, P-TEFb-SKP2 complex, HES1 promoter-Notch enhancer complex, P-TEFb-7SKRNA-HEXIM1 complex, BRD4-P-TEFb complex, CDK9-IL6ST complex, AFF4 super elongation complex (SEC), 7SK RNP complex	0.695061	Cyclin-dependent kinase 9	1.40029		1.48741	0.0179	0.148643	0.686647	1.95281	yes	2.15727	0.00615	0.215585	0.730786	0.878067		0.686674	0.0537	0.0686219	0.411447	0		0	1.04e-05	0	#DIV/0!	0		0	1e-05	0	#DIV/0!	0.0999339	0.8749	CDK9	1	1	1
O43681	GET3	unknown;Nucleoli;Nucleoplasm;Nucleus		1		0.62831	ATPase GET3	1.3992		0.969701	1	0.0706007	0.348541	0.786769		0.624241	0.934	0.0454489	0.291924	1.22167		0.540558	0.705	0.0393562	0.556444	0.292861		0.305815	0.103	0.0222654	0.5163	0.0415572		0.0425358	7.8e-07	0.00309689	2.23607	0.0728067	0.457993	GET3	0	0	0
Q15019	SEPTIN2	Cytosol;Actin filaments;Cytokinetic bridge;Plasma membrane;Cytoskeleton;Plasma membrane		1		0.507303	Septin-2	1.39818		0.80238	0.121	1.09271	0.115447	0.885186		0.746908	0.0188	1.01717	0.168639	1.35372		1.33074	0.00361	1.81225	0.123598	0.629322		0.447754	1.51e-10	0.609768	0.122228	0.70097		0.468443	5.6e-10	0.637943	0.120345	1.36184	0.272665	SEPTIN2	0	0	0
Q9UQE7	SMC3	Nucleus;Nucleoplasm;		0	Cohesin-SA1 complex, Cohesin-SA2 complex, SNF2h-cohesin-NuRD complex, SMC1-SMC3 complex, Sororin-cohesin complex, DDX11-RAD21-SMC1A-SMC3 complex, Cohesin complex, incomplete (USP13, SMC3, STAG2)	0.856218	Structural maintenance of chromosomes protein 3	1.39745		1.10438	0.0649	0.0579475	0.627584	0.863267		0.644544	0.146	0.0338195	0.270827	1.08563		1.20803	0.0345	0.0633857	0.493328	0		0	0.00015	0	#DIV/0!	0		0	0.000161	0	#DIV/0!	0.0524705	1.01156	SMC3	0	0	0
Q01650	SLC7A5	Plasma membrane; vesicles	TRANSMEM 50..70; /note="Helical"; /evidence="ECO:0000269|PubMed:30867591"; TRANSMEM 84..104; /note="Helical"; /evidence="ECO:0000269|PubMed:30867591"; TRANSMEM 127..147; /note="Helical"; /evidence="ECO:0000269|PubMed:30867591"; TRANSMEM 170..190; /note="Helical"; /evidence="ECO:0000269|PubMed:30867591"; TRANSMEM 193..214; /note="Helical"; /evidence="ECO:0000269|PubMed:30867591"; TRANSMEM 243..263; /note="Helical"; /evidence="ECO:0000269|PubMed:30867591"; TRANSMEM 277..297; /note="Helical"; /evidence="ECO:0000269|PubMed:30867591"; TRANSMEM 325..345; /note="Helical"; /evidence="ECO:0000269|PubMed:30867591"; TRANSMEM 370..390; /note="Helical"; /evidence="ECO:0000269|PubMed:30867591"; TRANSMEM 396..416; /note="Helical"; /evidence="ECO:0000269|PubMed:30867591"; TRANSMEM 431..451; /note="Helical"; /evidence="ECO:0000269|PubMed:30867591"; TRANSMEM 458..478; /note="Helical"; /evidence="ECO:0000269|PubMed:30867591"	1		0.491712	Large neutral amino acids transporter small subunit 1	1.39695		1.5192	0.00408	2.03474	0.157358	1.59935		1.77384	9.77e-05	2.37579	0.12149	0.753948		1.19975	0.14	1.60688	0.189172	0.687445		0.88394	0.701	1.1839	0.350044	0.858846		1.04016	0.631	1.39313	0.167082	1.33935	0.360536	SLC7A5	0	0	0
Q7L1Q6	BZW1	unknown		1	CDC5L complex	0	eIF5-mimic protein 2	1.39648		0.640379	0.000254	0.562207	0.220888	1.63691		0.714115	0.0059	0.626942	0.183799	1.51457		0.928786	0.612	0.815408	0.248717	0.896999		0.652067	0.000302	0.572469	0.10533	0.961818		0.674578	0.000857	0.592232	0.125123	0.877929	0.195183	BZW1	0	0	0
Q9Y5X2	SNX8	Endosome;Lysosome;Golgi		1		0.582021	Sorting nexin-8	1.39546		0.526414	0.0862	0.0278628	0.761664	1.078		0.421653	0.601	0.0223179	0.38215	1.00825		0.492939	0.00587	0.026091	1.26327	0.0955388		0.0532179	5.18e-06	0.00281679	2.23607	0.158013		0.0758062	6.02e-06	0.00401238	2.23607	0.0529294	0.381294	SNX8	0	0	0
O00267	SUPT5H	Nucleus;Nucleoplasm;		0	RNA pol II containing coactivator complex Tat-SF, DSIF complex (DRB sensitivity-inducing factor complex)	0.866599	Transcription elongation factor SPT5	1.39507		1.13866	1	0.0128901	1.41471	0		0	0.161	0	#DIV/0!	2.30851	yes	3.07507	0.0453	0.0348112	0.502584	0		0	0.132	0	#DIV/0!	0		0	0.136	0	#DIV/0!	0.0113204	1.50825	SUPT5H	1	0	1
Q8WXX5	DNAJC9	Cytosol		1		0	DnaJ homolog subfamily C member 9	1.3945		0.536251	0.0012	0.436774	0.206123	0.837061		0.500196	0.000273	0.407408	0.147331	1.85749		0.414185	7.81e-08	0.337352	0.498756	1.07481		0.637376	0.00686	0.51914	0.30513	0.67983		0.500466	0.000169	0.407627	0.145419	0.814496	0.192124	DNAJC9	0	0	0
P48444	ARCN1	Cytoplasm;Golgi		1		0.630974	Coatomer subunit delta	1.39217		0.885861	1	0.327975	0.177217	1.82967		0.993652	1	0.367883	0.118695	1.48787		0.969026	1	0.358765	0.21033	0.379726		0.412562	0.00028	0.152744	0.61187	0.371367		0.432166	0.162	0.160002	0.197727	0.370233	0.327381	ARCN1	0	0	0
P63000	RAC1	Cytosol;Cytosol;Nucleoplasm;Nucleoli;Nucleus		1	APC-IQGAP1-Rac1 complex, ELMO1-DOCK1-RAC1 complex, RAC1-RHOA-VANGL2 complex, NCKAP1-WASF3-RAC1 complex, NOX1-NOXA1-NOXO1-RAC1 complex, NADPH oxidase	0.501463	Ras-related C3 botulinum toxin substrate 1	1.3921		1.2099	0.0821	1.04582	0.0485049	1.80005	yes	1.30229	0.0158	1.12568	0.099245	1.08186		0.982234	1	0.849031	0.0698399	0.782061		0.641802	3.74e-05	0.554765	0.227445	0.612969		0.496025	3e-09	0.428757	0.074131	0.864387	0.194523	RAC1	1	1	1
Q9UPT8	ZC3H4	unknown;Nucleoplasm;Cytosol;Cytoplasm		0		0.491831	Zinc finger CCCH domain-containing protein 4	1.39167		0.894289	1	0.0677926	0.398653	1.19452		1.07637	1	0.0815959	0.311852	0.697749		0.931487	1	0.0706125	0.140781	0.262841		0.351277	0.000562	0.026629	1.37199	0.737574		0.79112	1	0.0599718	0.261019	0.0758062	0.463102	ZC3H4	0	0	0
P68036	UBE2L3	Cytosol;Cytosol;Nucleoplasm;;Nucleus		0	BRCA1-BARD1-UbcH7c complex, ITCH-NDFIP1-UBE2L3 complex	0.552373	Ubiquitin-conjugating enzyme E2 L3	1.39129		0.795521	0.197	0.394875	0.0904885	1.49829		0.775465	0.08	0.38492	0.270721	1.3659		0.599848	7.11e-05	0.297749	0.356244	0.61454		0.459826	1.42e-07	0.228246	0.105964	0.664225		0.491441	6.39e-07	0.243938	0.19258	0.496373	0.244877	UBE2L3	0	0	0
Q9Y282	ERGIC3	unknown	TRANSMEM 26..46; /note="Helical"; /evidence="ECO:0000255"; TRANSMEM 342..362; /note="Helical"; /evidence="ECO:0000255"	1		0.449879	Endoplasmic reticulum-Golgi intermediate compartment protein 3	1.38726		1.1614	0.381	0.380265	0.225892	1.93997		1.23373	0.149	0.403949	0.0695819	6.60645		1.34625	0.0359	0.440788	0.0612952	1.41013		0.989597	1	0.324014	0.391674	0.373131		0.820042	0.458	0.268498	0.195396	0.32742	0.378504	ERGIC3	0	0	0
P43490	NAMPT	Cytosol		0		0	Nicotinamide phosphoribosyltransferase	1.38712		0.498163	0.0557	0.259738	0.148632	0.80166		0.533276	0.0826	0.278045	0.173881	0.941753		0.204394	3.32e-07	0.106569	0.42237	1.02691		0.689462	0.269	0.359479	0.291718	1.215		0.692832	0.242	0.361236	0.399547	0.521391	0.293568	NAMPT	0	0	0
Q9Y289	SLC5A6	unknown;Plasma membrane;	TRANSMEM 24..44; /note="Helical"; /evidence="ECO:0000255"; TRANSMEM 68..88; /note="Helical"; /evidence="ECO:0000255"; TRANSMEM 101..121; /note="Helical"; /evidence="ECO:0000255"; TRANSMEM 143..163; /note="Helical"; /evidence="ECO:0000255"; TRANSMEM 176..196; /note="Helical"; /evidence="ECO:0000255"; TRANSMEM 199..219; /note="Helical"; /evidence="ECO:0000255"; TRANSMEM 256..276; /note="Helical"; /evidence="ECO:0000255"; TRANSMEM 297..317; /note="Helical"; /evidence="ECO:0000255"; TRANSMEM 336..356; /note="Helical"; /evidence="ECO:0000255"; TRANSMEM 396..416; /note="Helical"; /evidence="ECO:0000255"; TRANSMEM 428..448; /note="Helical"; /evidence="ECO:0000255"; TRANSMEM 456..476; /note="Helical"; /evidence="ECO:0000255"; TRANSMEM 528..548; /note="Helical"; /evidence="ECO:0000255"	1		0.522643	Sodium-dependent multivitamin transporter	1.38495		1.43253	0.499	0.0908555	0.0992628	5.60025		1.29924	0.711	0.0824014	0.276122	1.63822		1.3776	0.577	0.0873715	0.31014	0.58751		0.478072	0.00167	0.0303207	0.460604	0.552403		0.591329	0.424	0.0375038	0.0540477	0.0634229	0.385761	SLC5A6	0	0	0
P25788	PSMA3	Cytosol		0	26S proteasome, PA28-20S proteasome, PA700-20S-PA28 complex, PA28gamma-20S proteasome, DNAJB2-HSPA8-PSMA3 complex, ANP32A-ANP32B-PSMA3-PTMA-SLC25A5 complex, 20S proteasome	0.491016	Proteasome subunit alpha type-3	1.38475		0.814557	0.0844	1.0003	0.0410054	1.41413		0.929277	0.674	1.14118	0.128671	1.33564		0.948651	0.788	1.16497	0.132879	0.77463		0.768509	0.00929	0.943754	0.133866	0.787949		0.748165	0.00559	0.91877	0.0409546	1.22803	0.148261	PSMA3	0	0	0
O95573	ACSL3	Nucleoli;Nucleoli rim;Lipid droplets;Nucleus rim;Lipid droplets	TRANSMEM 21..41; /note="Helical; Signal-anchor for type III membrane protein"; /evidence="ECO:0000255"	1		0.773822	Fatty acid CoA ligase Acsl3	1.38316		1.42381	0.368	0.441866	0.422666	0.657823		1.2891	0.398	0.400059	0.318472	0.602817		0.60126	1	0.186595	0.301848	0.18757		0.131434	0.000368	0.0407894	0.508499	0.0295526		0.0203578	2.49e-15	0.00631785	2.23607	0.31034	0.877067	ACSL3	0	0	0
P48739	PITPNB	unknown;Cytosol;Vesicles;Vesicles		1		0.363942	Phosphatidylinositol transfer protein beta isoform	1.37961		0.546271	0.000137	0.424602	0.198221	1.15456		0.52661	4.73e-05	0.40932	0.151444	1.78438		0.640442	0.00122	0.497799	0.334057	0.657636		0.610596	0.000766	0.4746	0.206744	0.539435		0.507317	4e-06	0.394324	0.296286	0.777274	0.150488	PITPNB	0	0	0
Q9BQ75	CMSS1	Nucleoli;Mitochondria;Nuclear membrane;Nucleoplasm;Mitochondria;Nuclear membrane;Nucleus		0		0.544712	Protein CMSS1	1.37802		1.08201	1	0.150807	0.220628	1.40144		1.07873	1	0.15035	0.353925	0.966104		0.895706	1	0.124841	0.0357671	0.833176		0.931424	0.046	0.129819	0.495184	0.974981		1.23062	0.876	0.17152	0.152159	0.139377	0.240404	CMSS1	0	0	0
O00410	IPO5	Cytosol;Nucleus;Cytoplasm;Golgi		1	IPO5-RAN complex	0.688464	Importin-5	1.37764		0.586828	1	0.0507177	0.286737	0.928505		0.563662	1	0.0487155	0.568984	0.482265		0.410438	1	0.0354728	0.225514	0.062529		0.0426918	2.93e-05	0.00368972	1.41465	0.0340957		0.0230999	1.3e-05	0.00199645	1.42034	0.0864269	1.18589	IPO5	0	0	0
P82673	MRPS35	Mitochondria;Cytoplasm		1	28S ribosomal subunit, mitochondrial, 55S ribosome, mitochondrial	0.491987	Small ribosomal subunit protein mS35	1.37705		1.59677	0.226	0.312555	0.0860979	0.851914		1.08623	0.996	0.212621	0.168193	0.624211		0.996768	1	0.19511	0.193618	0.967942		0.708919	0.423	0.138765	0.245502	0.681982		0.508044	0.0489	0.0994456	0.309901	0.195742	0.291085	MRPS35	0	0	0
Q7Z2T5	TRMT1L	unknown;Nucleoplasm;Nucleoli;Nucleus		0		0.587997	TRMT1-like protein	1.37502		0.775372	0.959	0.0666282	0.506651	0.143248		0.324126	0.14	0.0278523	1.41823	7.6975		1.5395	0.211	0.13229	0.119965	5.58406		1.26109	0.675	0.108366	0.460136	3.51837		1.43651	0.224	0.12344	0.0704264	0.0859307	0.76071	TRMT1L	0	0	0
Q9BVV7	TIMM21	Mitochondria	TRANSMEM 108..128; /note="Helical"; /evidence="ECO:0000255"	1	COA3-HSPA9-TIMM44-TIM23(sort) complex, mitochondrial, TIM23(sort) complex (ROMO1, TIMM17A, TIMM21, TIMM23, TIMM50), mitochondrial, MITRAC complex, mitochondrial, TIM23(sort) complex (ROMO1, TIMM17B, TIMM21, TIMM23, TIMM50), mitochondrial	0.788224	Mitochondrial import inner membrane translocase subunit Tim21	1.37483		1.20684	1	0.00755655	2.23607	2.58444		2.54601	0.588	0.0159417	1.41472	5.70868	yes	11.5245	5.4e-06	0.0721603	0.323463	1.05386		1.02716	0.775	0.00643151	1.41897	0.659655		0.908193	0.827	0.00568661	1.41469	0.00626145	2.11991	TIMM21	1	0	1
P08183	ABCB1	unknown	TRANSMEM 45..67; /note="Helical"; /evidence="ECO:0000255|PROSITE-ProRule:PRU00441"; TRANSMEM 117..137; /note="Helical"; /evidence="ECO:0000255|PROSITE-ProRule:PRU00441"; TRANSMEM 187..208; /note="Helical"; /evidence="ECO:0000255|PROSITE-ProRule:PRU00441"; TRANSMEM 216..236; /note="Helical"; /evidence="ECO:0000255|PROSITE-ProRule:PRU00441"; TRANSMEM 293..316; /note="Helical"; /evidence="ECO:0000255|PROSITE-ProRule:PRU00441"; TRANSMEM 331..352; /note="Helical"; /evidence="ECO:0000255|PROSITE-ProRule:PRU00441"; TRANSMEM 712..732; /note="Helical"; /evidence="ECO:0000255|PROSITE-ProRule:PRU00441"; TRANSMEM 757..777; /note="Helical"; /evidence="ECO:0000255|PROSITE-ProRule:PRU00441"; TRANSMEM 833..853; /note="Helical"; /evidence="ECO:0000255|PROSITE-ProRule:PRU00441"; TRANSMEM 855..874; /note="Helical"; /evidence="ECO:0000255|PROSITE-ProRule:PRU00441"; TRANSMEM 935..957; /note="Helical"; /evidence="ECO:0000255|PROSITE-ProRule:PRU00441"; TRANSMEM 974..995; /note="Helical"; /evidence="ECO:0000255|PROSITE-ProRule:PRU00441"	1	ABCB1-ANXA2-RACK1-SRC complex, ABCB1-PPP2R3C-TFPI2 complex	0.672628	ATP-dependent translocase ABCB1	1.37466		0.632945	0.851	0.0132342	1.0292	2.52838		0.439922	0.336	0.00919832	1.47159	4.23847		1.45193	0.411	0.0303584	0.662082	0		0	0.0105	0	#DIV/0!	0		0	0.011	0	#DIV/0!	0.020909	1.06231	ABCB1	0	0	0
O15144	ARPC2	Nucleoplasm;		1	Arp2/3 protein complex	0.715499	Actin-related protein 2/3 complex subunit 2	1.37381		1.50582	0.533	0.236446	0.167352	1.69945		1.41466	0.562	0.222131	0.142505	2.16469		1.88804	0.282	0.296463	0.122219	0.151305		0.167049	2.63e-05	0.0262304	0.995322	0.128175		0.106005	8.81e-08	0.0166451	1.28967	0.157022	0.704238	ARPC2	0	0	0
O00232	PSMD12	unknown;Microtubules;Cytosol;Nucleoplasm;Cytoplasm;Nucleus		1	PA700 complex, PA700-20S-PA28 complex	0.629072	26S proteasome non-ATPase regulatory subunit 12	1.37375		0.998871	0.837	0.307349	0.246751	1.74554		1.1038	0.686	0.339636	0.256914	1.19097		0.987906	0.794	0.303976	0.222598	0.168619		0.133996	0.00431	0.0412301	0.178411	0.12529		0.114156	0.00184	0.0351254	0.146433	0.307697	0.724996	PSMD12	0	0	0
Q96SB4	SRPK1	Cytosol;Nucleus;Plasma membrane		1	Toposome, Large Drosha complex, Nop56p-associated pre-rRNA complex, GSK3B-SRPK1-WNK1 complex	0.740162	SRSF protein kinase 1	1.37366		0.584772	0.574	0.0106031	0.595213	1.11573		0.586746	0.964	0.0106389	0.896589	0.572549		0.373701	0.53	0.00677594	1.41474	0		0	0.0333	0	#DIV/0!	0		0	0.0347	0	#DIV/0!	0.018132	1.2976	SRPK1	0	0	0
P23434	GCSH	Mitochondria;Vesicles;		0		0.449155	Glycine cleavage system H protein, mitochondrial	1.3728		1.02954	1	0.175443	0.187775	1.00154		0.835929	1	0.142451	0.124377	0.593881		1.93908	0.168	0.330439	0.131765	0.991484		0.444909	0.000961	0.0758169	0.457602	1.11632		0.497449	0.274	0.0847702	0.0976754	0.17041	0.395987	GCSH	0	0	0
P35914	HMGCL	Peroxisome		0		0.792123	Hydroxymethylglutaryl-CoA lyase, mitochondrial	1.37174		2.3257	0.461	0.0365054	0.69601	5.67625	yes	4.15245	0.0139	0.0651792	0.372695	0		0	8.1e-06	0	#DIV/0!	0		0	8.53e-06	0	#DIV/0!	0		0	8.16e-06	0	#DIV/0!	0.0156965	0.709738	HMGCL	1	1	1
Q13435	SF3B2	Nucleus		0	18S U11/U12 snRNP, C complex spliceosome, CDC5L complex, SF3b complex, 17S U2 snRNP, Spliceosome, pre-B complex, Spliceosome, B complex, Spliceosome, A complex, Spliceosome, E complex	0.64253	Splicing factor 3B subunit 2	1.37163		1.16174	0.322	1.46739	0.0387968	1.6132	yes	1.37958	0.0294	1.74254	0.157461	0.613957		0.862346	0.521	1.08923	0.065062	0.532195		0.550461	1.01e-05	0.695287	0.337773	0.46826		0.509899	9.53e-06	0.644053	0.152406	1.2631	0.246336	SF3B2	1	1	1
Q9Y3D3	MRPS16	Mitochondria;Cytosol;Mitochondria;		1	28S ribosomal subunit, mitochondrial, 55S ribosome, mitochondrial	0.428302	Small ribosomal subunit protein bS16m	1.37127		1.07746	1	0.179795	0.345202	5.57256		2.07188	0.744	0.345733	0.833012	0.831793		1.24031	0.882	0.20697	0.0564231	2.01551		0.829097	0.145	0.138351	0.605933	0.406322		0.956957	1	0.159687	0.135211	0.16687	0.363729	MRPS16	0	0	0
Q9Y608	LRRFIP2	unknown;Actin filaments;Plasma membrane;;Plasma membrane		0		0.545347	Leucine-rich repeat flightless-interacting protein 2	1.37122		0.274245	0.183	0.0363628	0.666081	1.8227		0.36454	0.0587	0.0483353	0.817893	0.113033		0.0226066	1.39e-05	0.00299746	1.42994	2.56631		0.513262	0.292	0.0680547	0.736909	5.0683		1.01366	1	0.134404	0.226084	0.132593	0.635026	LRRFIP2	0	0	0
Q9BVK6	TMED9	Golgi	TRANSMEM 203..222; /note="Helical"; /evidence="ECO:0000255"	1		0.361761	Transmembrane emp24 domain-containing protein 9	1.36981		1.32429	0.0526	2.09382	0.186042	1.1336		1.03254	1	1.63254	0.288396	1.64815		1.85591	5.3e-06	2.93436	0.0488981	1.53964		1.05046	0.751	1.66087	0.11039	1.18966		1.0265	0.945	1.623	0.147936	1.58109	0.265941	TMED9	0	0	0
Q7Z7H8	MRPL10	Mitochondria;Mitochondria;		1	55S ribosome, mitochondrial, 39S ribosomal subunit, mitochondrial	0.59275	Large ribosomal subunit protein uL10m	1.36817		0.813734	1	0.0988329	0.185259	1.6553		0.750447	1	0.0911463	0.166244	2.45337		1.83171	0.371	0.222472	0.264687	1.4218		0.300044	0.396	0.0364421	0.209913	14.6209		1.103	1	0.133966	0.55333	0.121456	0.858282	MRPL10	0	0	0
Q9UNM6	PSMD13	unknown;Nuclear speckles;Cytosol;Cytoplasm		1	PA700 complex, 26S proteasome, PA700-20S-PA28 complex	0.549681	26S proteasome non-ATPase regulatory subunit 13	1.36679		0.992251	1	1.01226	0.161242	1.6052		1.13562	0.668	1.15851	0.211668	0.783644		0.729497	0.0999	0.744204	0.182301	0.666833		0.615377	0.00667	0.627783	0.217097	0.629059		0.629215	0.0148	0.6419	0.0688838	1.02016	0.185725	PSMD13	0	0	0
Q96HA1	POM121	unknown	TRANSMEM 35..55; /note="Helical"; /evidence="ECO:0000255"	1	Nuclear pore complex	0.811161	Nuclear envelope pore membrane protein POM 121	1.36665		1.81794	0.879	0.0090835	2.23607	0		0	0.685	0	#DIV/0!	0		0	0.649	0	#DIV/0!	0		0	0.647	0	#DIV/0!	0		0	0.665	0	#DIV/0!	0.00499658	3	POM121	0	0	0
Q92598	HSPH1	Cytosol;Cytosol;Nucleoplasm;Nucleus		0	DNAJB14-HSPA1-HSPH8-SGTA complex	0.64519	Heat shock protein 105 kDa	1.36428		0.692307	0.0804	0.937504	0.151696	1.22933		0.680778	0.0621	0.921891	0.151387	1.14291		0.653386	0.0246	0.884798	0.206055	0.489746		0.447625	5.57e-06	0.606162	0.323571	0.31826		0.298922	9.79e-10	0.404792	0.265649	1.35417	0.225949	HSPH1	0	0	0
Q15366	PCBP2	Cytosol;Nucleoplasm;Cytosol;Cytoplasm		1	ITCH-MAVS-PCBP2 complex, CNBP-PCBP2 complex, LATS1-PCBP2-SAV1-STK3-STK4 complex, Spliceosome, E complex	0.526733	Poly(rC)-binding protein 2	1.36405		0.755716	0.000906	1.59281	0.0649784	1.44586		0.95219	0.708	2.00692	0.154597	1.04501		0.843969	0.0301	1.77882	0.145399	0.785248		0.66056	3.56e-07	1.39226	0.0910098	0.728073		0.672435	8.85e-07	1.41728	0.0706781	2.10769	0.141622	PCBP2	0	0	0
P54886	ALDH18A1	unknown		1		0.830448	Delta-1-pyrroline-5-carboxylate synthase	1.36255		1.54131	0.0637	0.632522	0.517072	0.797899		0.970291	0.349	0.398189	0.415477	1.30182		1.67558	0.0356	0.687627	0.58085	0.130128		0.113591	0.00106	0.0466156	0.280651	0.14548		0.127652	0.00312	0.0523859	0.199466	0.410381	0.948344	ALDH18A1	0	0	0
P82921	MRPS21	Mitochondria;Mitochondria;		1	28S ribosomal subunit, mitochondrial, 55S ribosome, mitochondrial	0.655141	Small ribosomal subunit protein bS21m	1.35979		1.10999	0.459	0.0302449	0.160666	0.613576		0.427628	0.48	0.011652	0.749552	0.717934		2.25529	0.125	0.0614521	0.223019	0.47763		0.331393	0.347	0.00902979	0.725816	0		0	0.000131	0	#DIV/0!	0.027248	0.776887	MRPS21	0	0	0
P07711	CTSL	Lysosome;Golgi apparatus;Vesicles;;Vesicles		1		0.762642	Procathepsin L	1.35934		2.95559	0.0163	0.122392	0.474451	1.86124	yes	2.73272	0.0127	0.113163	0.204725	1.25566		2.13844	0.0176	0.0885535	0.247349	0		0	0.000986	0	#DIV/0!	0		0	0.00105	0	#DIV/0!	0.0414103	0.898835	CTSL	1	1	1
P08572	COL4A2	Vesicles;		1		0.610155	Collagen alpha-2(IV) chain	1.35884		1.47904	0.0635	0.366722	0.141445	1.25059		1.1195	0.544	0.277577	0.209982	2.32551	yes	1.5007	0.0436	0.372092	0.180384	0.996365		1.35362	0.127	0.335625	0.218673	1.3063		1.71097	0.00806	0.424228	0.107178	0.247946	0.392543	COL4A2	1	0	1
P84077	ARF1	Cytosol;Plasma membrane;Plasma membrane		1	ARF1-ARFIP2-ARL1-PKD2 complex, ADRA2B-ARF1 complex	0.513467	ADP-ribosylation factor 1	1.35751		0.698367	0.00325	0.899675	0.262958	0.903343		0.600171	8.4e-05	0.773174	0.106168	1.22504		0.85548	0.251	1.10208	0.211724	0.709519		0.500419	6.22e-08	0.644667	0.202606	0.747549		0.490078	2.99e-08	0.631346	0.160076	1.28826	0.220323	ARF1	0	0	0
Q9UBX3	SLC25A10	Mitochondria;Mitochondria;Nucleoplasm;Nucleus	TRANSMEM 10..30; /note="Helical; Name=1"; /evidence="ECO:0000255"; TRANSMEM 63..82; /note="Helical; Name=2"; /evidence="ECO:0000255"; TRANSMEM 103..123; /note="Helical; Name=3"; /evidence="ECO:0000255"; TRANSMEM 163..182; /note="Helical; Name=4"; /evidence="ECO:0000255"; TRANSMEM 203..223; /note="Helical; Name=5"; /evidence="ECO:0000255"; TRANSMEM 255..275; /note="Helical; Name=6"; /evidence="ECO:0000255"	1		0.548629	Mitochondrial dicarboxylate carrier	1.35667		1.64411	0.0108	0.531744	0.265973	1.63374	yes	2.38213	1.37e-05	0.770436	0.158275	2.86462	yes	3.08119	4.4e-08	0.996529	0.178419	0.395115		0.35974	8.09e-07	0.116348	0.568072	0.72786		0.897783	1	0.290364	0.262345	0.323423	0.476022	SLC25A10	2	1	2
Q6DD88	ATL3	endoplasmic reticulum;	TRANSMEM 446..466; /note="Helical"; /evidence="ECO:0000255"; TRANSMEM 468..488; /note="Helical"; /evidence="ECO:0000255"	1	ATL3-SPG31 complex, ATL3-ZFYVE27 complex	0.566116	Atlastin-3	1.35656		1.51712	0.00602	1.12881	0.114617	1.16034		1.36781	0.0263	1.01771	0.126165	1.10015		1.24895	0.0623	0.929276	0.0795744	0.379428		0.338339	1.42e-07	0.25174	0.330584	0.45772		0.425278	8.03e-05	0.316426	0.168411	0.744046	0.476131	ATL3	0	0	0
O75152	ZC3H11A	unknown		0		0.531558	Zinc finger CCCH domain-containing protein 11A	1.35554		1.4236	0.0215	0.226969	0.207738	1.86952	yes	1.94068	3.17e-05	0.309408	0.1151	0.85906		2.59266	1.28e-08	0.413356	0.0400569	1.53531	yes	1.86844	0.000104	0.297891	0.319949	1.53359	yes	2.03403	5.88e-06	0.324291	0.11887	0.159433	0.402653	ZC3H11A	3	3	1
Q9UKR5	ERG28	unknown	TRANSMEM 4..24; /note="Helical"; /evidence="ECO:0000255"; TRANSMEM 52..72; /note="Helical"; /evidence="ECO:0000255"; TRANSMEM 79..99; /note="Helical"; /evidence="ECO:0000255"; TRANSMEM 105..125; /note="Helical"; /evidence="ECO:0000255"	1		0.405519	Ergosterol biosynthetic protein 28 homolog	1.35416		2.21366	0.664	0.279169	0.317685	1.09295		2.79371	0.476	0.35232	0.314035	0.401142		0.620297	0.85	0.0782267	0.224421	4.19602		0.839204	0.954	0.105833	0.475598	5.06167		0.979715	1	0.123554	0.175431	0.126112	0.256846	ERG28	0	0	0
P49720	PSMB3	Cytosol		0	26S proteasome, PA28-20S proteasome, PA700-20S-PA28 complex, PA28gamma-20S proteasome, 20S proteasome	0.492015	Proteasome subunit beta type-3	1.35391		0.923642	0.895	0.579626	0.117588	0.994291		0.888177	0.545	0.55737	0.198412	0.866664		0.894608	0.647	0.561406	0.108944	0.67215		0.510323	8.09e-07	0.32025	0.257503	0.447601		0.38476	1.75e-10	0.241454	0.10769	0.627544	0.232983	PSMB3	0	0	0
Q02978	SLC25A11	Mitochondria	TRANSMEM 24..42; /note="Helical; Name=1"; /evidence="ECO:0000255"; TRANSMEM 83..101; /note="Helical; Name=2"; /evidence="ECO:0000255"; TRANSMEM 119..140; /note="Helical; Name=3"; /evidence="ECO:0000255"; TRANSMEM 183..202; /note="Helical; Name=4"; /evidence="ECO:0000255"; TRANSMEM 222..240; /note="Helical; Name=5"; /evidence="ECO:0000255"; TRANSMEM 281..300; /note="Helical; Name=6"; /evidence="ECO:0000255"	1		0.55331	Mitochondrial 2-oxoglutarate/malate carrier protein	1.35287		2.01043	0.00107	0.232593	0.111718	1.87575	yes	2.15732	0.000285	0.249587	0.0496039	2.00994	yes	2.23451	0.00012	0.258517	0.13448	1.0727		0.93821	1	0.108545	0.474375	0.881044		0.992098	0.488	0.114779	0.268482	0.115693	0.628247	SLC25A11	2	1	2
P78417	GSTO1	Cytosol		0		0.487326	Glutathione S-transferase omega-1	1.35111		0.755249	0.207	0.502513	0.137042	1.83486		1.14165	1	0.75961	0.808212	1.0206		0.289759	2.7e-11	0.192795	0.511591	0.666975		0.694752	0.0302	0.462261	0.364302	0.568018		0.52594	0.000342	0.34994	0.21289	0.665361	0.236275	GSTO1	0	0	0
Q9BTZ2	DHRS4	Peroxisome		1		0.751497	Dehydrogenase/reductase SDR family member 4	1.35052		1.36975	0.00827	0.0411057	0.809656	0.29687		0.157365	0.936	0.00472245	1.0067	1.20449		2.1743	0.000551	0.06525	0.445378	0.326498		0.0267645	0.0686	0.000803192	2.23607	0		0	0.0147	0	#DIV/0!	0.0300096	1.28006	DHRS4	0	0	0
Q9Y605	MRFAP1	Cytosol;Nucleoplasm;		0	MORF4L1-MRFAP1-RB1 complex	0	MORF4 family-associated protein 1	1.34978		0.563127	0.712	0.0523666	0.349863	1.92345		0.621435	0.674	0.0577888	0.586968	0.104167		0.6301	0.831	0.0585946	0.167451	0.649191		1.14864	0.368	0.106815	0.675397	0.864322		1.35564	0.728	0.126065	0.151788	0.0929925	0.449541	MRFAP1	0	0	0
Q8NEJ9	NGDN	Cytosol;Mitochondria;Nucleoli;Nucleoplasm;Nucleus		0	AATF-NGDN-NOL10 complex	0	Neuroguidin	1.34854		0.80024	0.242	0.562454	0.126808	1.45844		0.789485	0.179	0.554896	0.162185	0.401629		1.37992	0.0166	0.969886	0.117892	0.963875		1.09122	0.826	0.766971	0.304828	0.752767		1.23481	0.121	0.867895	0.134266	0.702858	0.231091	NGDN	0	0	0
P29992	GNA11	Cytosol		1	GPR56-CD81-Galpha(q/11)-Gbeta complex, TRP1-G alpha-11-IP3R3-CAV1 signaling complex	0.521441	Guanine nucleotide-binding protein subunit alpha-11	1.3485		1.75783	0.152	0.16515	0.147295	0.93162		1.29127	0.477	0.121316	0.26359	0.531553		1.8337	0.101	0.172277	0.181036	0.253871		0.324729	0.00034	0.0305086	0.534871	0.205945		0.330418	0.0643	0.0310431	0.211641	0.0939508	0.597055	GNA11	0	0	0
Q9P0I2	EMC3	endoplasmic reticulum	TRANSMEM 15..38; /note="Helical"; /evidence="ECO:0000269|PubMed:32439656"; TRANSMEM 115..130; /note="Helical"; /evidence="ECO:0000269|PubMed:32439656"; TRANSMEM 169..187; /note="Helical"; /evidence="ECO:0000269|PubMed:32439656"	1	ER membrane protein complex (EMC8), ER membrane protein complex (EMC9)	0.515743	ER membrane protein complex subunit 3	1.34454		1.4986	0.0243	0.222319	0.124036	0.876724		1.14006	0.465	0.16913	0.35367	1.39495		3.01282	1.7e-07	0.446957	0.11351	0.500569		0.456517	0.00187	0.067725	0.479008	0.618333		0.602706	0.146	0.0894123	0.238925	0.148351	0.607862	EMC3	0	0	0
P50990	CCT8	Intermediate filaments;Cytosol;Nucleoplasm;Cytoplasm;Nucleus		0	CCT complex (chaperonin containing TCP1 complex), BBS-chaperonin complex	0.757719	T-complex protein 1 subunit theta	1.34194		0.957288	1	3.05839	0.0614037	1.75549		1.21854	0.108	3.89305	0.132956	0.759991		0.615589	0.00409	1.96671	0.108311	0.441339		0.422868	1.84e-07	1.351	0.138651	0.399746		0.366858	2.09e-09	1.17205	0.109376	3.19484	0.420724	CCT8	0	0	0
P46782	RPS5	unknown;endoplasmic reticulum;		1	40S ribosomal subunit, cytoplasmic, Ribosome, cytoplasmic, 40S ribosomal subunit, cytoplasmic	0.363713	Small ribosomal subunit protein uS7	1.34162		0.863038	0.804	3.43244	0.229792	1.40355		1.07804	0.799	4.28753	0.17276	0.64933		0.618144	0.0498	2.45846	0.212256	0.84623		0.819958	0.477	3.2611	0.326738	0.638661		0.695291	0.202	2.76528	0.0815797	3.97716	0.336981	RPS5	0	0	0
P19404	NDUFV2	Mitochondria;Mitochondria;Cytosol;Nucleoplasm;Cytoplasm;Nucleus		1	Respiratory chain complex I (holoenzyme), mitochondrial, Respiratory chain complex I (intermediate VII/650kD), mitochondrial, Respiratory chain complex I (intermediate), mitochondrial, Respiratory chain complex I (intermediate II/230kD), mitochondrial, Respiratory chain complex I (lambda subunit), mitochondrial, Respiratory chain complex I (incomplete intermediate), mitochondrial	0.489599	NADH dehydrogenase [ubiquinone] flavoprotein 2, mitochondrial	1.33958		1.31044	0.0888	0.476841	0.20579	0.911459		0.867156	1	0.31554	0.238627	0.701141		0.566103	0.0222	0.205993	0.315842	1.41904		0.738787	0.44	0.268829	0.222761	1.00474		0.62643	0.129	0.227945	0.0780662	0.363879	0.520649	NDUFV2	0	0	0
P17980	PSMC3	Cytosol;Cytosol;Nucleoplasm;Nuclear bodies;Nucleus		1	PA700 complex, 26S proteasome, PA700-20S-PA28 complex, BP-SMAD complex, VHL-TBP1-HIF1A complex	0.629645	26S proteasome regulatory subunit 6A	1.33918		0.692764	1	0.502727	0.0824463	1.41385		0.835873	1	0.606578	0.365627	0.527996		0.329848	0.155	0.239365	0.282289	0.360416		0.275592	0.0501	0.199992	0.561994	0.271116		0.217801	0.0408	0.158055	0.110239	0.725682	0.680913	PSMC3	0	0	0
Q12906	ILF3	Cytosol;Mitochondria;Nucleoli;Nucleoplasm;;Nucleus		1	Large Drosha complex, Nop56p-associated pre-rRNA complex, DGCR8-ILF3 complex, ILF3-XPO5 complex, DGCR8 multiprotein complex, DNA-PK-Ku-eIF2-NF90-NF45 complex, Emerin complex 52, ILF3-NR5A2-PPARA-PRMT1 complex, ILF3-NR5A2-SERBP1 complex, ILF3-PA2G4 complex, Spliceosome, A complex, ILF3-RAN-XPO5-ZNF346 complex	0.669667	Interleukin enhancer-binding factor 3	1.33691		1.44972	0.0046	4.52196	0.119983	1.41809		1.49183	0.00248	4.65331	0.153367	0.916642		1.05402	0.273	3.28769	0.150277	0.331622		0.351643	1.26e-06	1.09684	0.235574	0.297918		0.360486	3.98e-06	1.12443	0.0949731	3.1192	0.56815	ILF3	0	0	0
P35251	RFC1	Nucleus		0	RFC complex, BASC complex (BRCA1-associated genome surveillance complex), BASC (Ab 80) complex (BRCA1-associated genome surveillance complex), BASC (Ab 81) complex (BRCA1-associated genome surveillance complex), RC sub-complex, RC complex, S-phase-specific, RC complex, G2/M-phase-specific, DNA synthesome complex, leukemia cells, DNA synthesome core complex, DNA synthesome complex, breast cancer cells, DNA synthesome complex, breast cancer MCF7 cells, BRD4-RFC complex, Repairosome complex, XPA-specific, Repairosome sub-complex, XPA-specific	0.87222	Replication factor C subunit 1	1.33269		0.60343	0.845	0.0182178	1.41427	0		0	0.0241	0	#DIV/0!	0		0	0.0176	0	#DIV/0!	0		0	0.0159	0	#DIV/0!	0		0	0.0166	0	#DIV/0!	0.0301904	1.24504	RFC1	0	0	0
Q9BQ48	MRPL34	Mitochondria		1	55S ribosome, mitochondrial, 39S ribosomal subunit, mitochondrial	0	Large ribosomal subunit protein bL34m	1.33257		1.29303	0.721	0.490528	0.53271	2.04546		2.17574	0.000244	0.825394	0.376296	1.00695		1.49709	0.0239	0.567941	0.103122	0.725396		1.19704	0.371	0.454111	0.289962	1.35535		1.25054	0.264	0.474409	0.247921	0.379363	0.376627	MRPL34	0	0	0
Q86XP3	DDX42	Cytosol;Nuclear speckles;		1	SF3b complex, Spliceosome, A complex	0.742646	ATP-dependent RNA helicase DDX42	1.33236		0.829153	1	0.193353	0.295104	1.12727		0.947785	1	0.221017	0.455953	0.972618		0.848971	1	0.197974	0.0699349	0.298797		0.169583	0.00431	0.0395457	0.788051	0.0426562		0.0275086	1.06e-07	0.00641482	2.23607	0.233193	0.636027	DDX42	0	0	0
Q14498	RBM39	Nucleus;Nuclear speckles;Nucleoplasm;Centriolar satellite;Microtubules;Centriolar satellite;Cytoskeleton		0	Spliceosome, A complex, Spliceosome, E complex, PGR-RBM39 complex	0.80425	RNA-binding protein 39	1.33084		1.10191	0.0966	0.138761	0.433041	1.10545		1.071	0.0771	0.134868	0.25485	1.43833		1.93922	0.00454	0.244202	0.29089	0		0	6.31e-15	0	#DIV/0!	0		0	5.05e-15	0	#DIV/0!	0.125928	0.786952	RBM39	0	0	0
P05386	RPLP1	unknown;Cytosol;endoplasmic reticulum;;endoplasmic reticulum;		0	Ribosome, cytoplasmic, 60S ribosomal subunit, cytoplasmic, Nop56p-associated pre-rRNA complex, TRBP containing complex (DICER, RPL7A, EIF6, MOV10 and subunits of the 60S ribosomal particle)	0.623041	Large ribosomal subunit protein P1	1.33015		0.772019	0.903	0.551146	0.15656	0.72906		0.579682	0.412	0.413836	0.414837	1.35588		1.21045	0.976	0.864142	0.229994	1.5041		1.06337	1	0.759142	0.131147	1.78372		1.17919	1	0.841825	0.189327	0.713902	0.190697	RPLP1	0	0	0
P58546	MTPN	Cytosol;Cytosol;Plasma membrane;;Plasma membrane		0		0.703728	Myotrophin	1.32955		0.296859	0.569	0.00969028	0.723943	1.18978		0.431109	0.71	0.0140725	0.74627	0		0	0.000289	0	#DIV/0!	1.84916		0.650253	0.351	0.021226	1.01843	4.67928		1.14513	0.214	0.03738	0.191496	0.0326427	0.69755	MTPN	0	0	0
Q92575	UBXN4	endoplasmic reticulum;		1	Ubiquilin-VCP-erasin complex	0.591384	UBX domain-containing protein 4	1.32944		0.868304	0.613	0.110527	0.748738	0.305427		0.276553	5.02e-05	0.0352027	2.23607	2.72959		1.65747	0.685	0.210981	0.0700322	1.37793		0.859329	0.621	0.109385	0.597304	1.39849		1.75367	0.668	0.223226	0.129915	0.127291	0.628564	UBXN4	0	0	0
Q9BW60	ELOVL1	unknown	TRANSMEM 23..43; /note="Helical"; /evidence="ECO:0000255|HAMAP-Rule:MF_03201"; TRANSMEM 61..81; /note="Helical"; /evidence="ECO:0000255|HAMAP-Rule:MF_03201"; TRANSMEM 110..130; /note="Helical"; /evidence="ECO:0000255|HAMAP-Rule:MF_03201"; TRANSMEM 137..154; /note="Helical"; /evidence="ECO:0000255|HAMAP-Rule:MF_03201"; TRANSMEM 176..196; /note="Helical"; /evidence="ECO:0000255|HAMAP-Rule:MF_03201"; TRANSMEM 201..221; /note="Helical"; /evidence="ECO:0000255|HAMAP-Rule:MF_03201"; TRANSMEM 231..251; /note="Helical"; /evidence="ECO:0000255|HAMAP-Rule:MF_03201"	1		0	Very long chain fatty acid elongase 1	1.32815		0.992588	1	1.48017	0.152137	1.46794		0.919581	0.769	1.3713	0.0514141	1.14684		0.720676	0.00324	1.07469	0.158007	0.94264		0.92796	0.616	1.3838	0.208232	0.824397		1.01568	0.954	1.51461	0.0883301	1.49123	0.242465	ELOVL1	0	0	0
Q01130	SRSF2	Nucleus;Nucleoplasm;Cytosol;Cytoplasm		0	CDC5L complex, Spliceosome, A complex, Spliceosome, E complex	0.468564	Serine/arginine-rich splicing factor 2	1.32667		1.03836	0.423	1.07372	0.0985695	1.47653		1.31851	0.0594	1.36342	0.360287	0.748347		0.975014	0.615	1.00822	0.145052	0.460221		0.393398	7.48e-05	0.406795	0.0716513	0.461403		0.418961	0.000236	0.433229	0.135159	1.03406	0.528201	SRSF2	0	0	0
O15258	RER1	Golgi;Golgi apparatus;	TRANSMEM 41..61; /note="Helical"; /evidence="ECO:0000255"; TRANSMEM 63..83; /note="Helical"; /evidence="ECO:0000255"; TRANSMEM 140..160; /note="Helical"; /evidence="ECO:0000255"	1		0.363547	Protein RER1	1.32455		1.09193	0.734	0.677257	0.224204	1.04911		1.12485	0.613	0.697679	0.282219	1.12983		1.21028	0.172	0.750667	0.0380896	1.57371		1.08396	0.842	0.672317	0.261977	1.48159		1.20896	0.246	0.749843	0.224359	0.620241	0.255255	RER1	0	0	0
P11177	PDHB	Mitochondria;Mitochondria;Nucleoplasm;Nucleus		0		0.806421	Pyruvate dehydrogenase E1 component subunit beta, mitochondrial	1.32352		1.52962	0.274	0.596699	0.0468921	1.37		1.44694	0.32	0.564445	0.168275	1.04562		1.41077	0.305	0.550336	0.145631	0.334333		0.290082	0.000529	0.11316	0.565967	0.281517		0.250026	0.0597	0.097534	0.208939	0.390095	0.642428	PDHB	0	0	0
Q9Y2V2	CARHSP1	unknown		0		0	Calcium-regulated heat-stable protein 1	1.32316		0.954499	0.992	0.319536	0.122066	1.34695		0.938473	0.906	0.314171	0.0848817	0.869234		0.54222	6.92e-06	0.181518	0.422185	0.924997		0.781176	0.0971	0.261513	0.23389	0.785921		0.710521	0.0213	0.23786	0.207032	0.334768	0.0918821	CARHSP1	0	0	0
O75964	ATP5MG	Mitochondria;		1	F1F0-ATPase, mitochondrial, Frataxin complex	0.48536	ATP synthase F(0) complex subunit g, mitochondrial	1.32295		1.21526	0.267	2.15931	0.120368	1.45485		1.17106	0.396	2.08076	0.135927	0.904207		0.922356	0.785	1.63886	0.0540257	1.30423		0.896628	0.324	1.59315	0.317931	1.66048		0.989956	1	1.75898	0.149204	1.77682	0.121817	ATP5MG	0	0	0
O14773	TPP1	Lysosome		1		0.423805	Tripeptidyl-peptidase 1	1.32244		1.9985	7.02e-07	0.840001	0.190686	1.12634		1.96165	3.17e-07	0.824514	0.1257	1.15239		1.3791	0.00618	0.579657	0.141442	2.07788		0.969863	1	0.407649	0.117733	0.917958		1.12716	0.304	0.473763	0.163299	0.420316	0.332599	TPP1	0	0	0
P12270	TPR	Nuclear envelope;cytosol		1	Nuclear pore complex	0.494947	Nucleoprotein TPR	1.32034		1.78618	0.002	2.69201	0.150633	1.39142		1.59085	0.00565	2.39762	0.125524	0.490244		0.927586	0.385	1.39799	0.139217	0.209859		0.242238	9.31e-05	0.365083	0.420946	0.107875		0.131774	1.12e-08	0.1986	0.434919	1.50713	0.744438	TPR	0	0	0
O15231	ZNF185	unknown;Cytosol;Plasma membrane;Actin filaments;Focal adhesion sites;Plasma membrane;Cytoskeleton;Focal adhesion sites		0		0.534645	Zinc finger protein 185	1.32029		0.876281	1	0.146122	0.241823	1.33612		0.901811	1	0.150379	0.152996	1.59814		1.64614	0.436	0.274497	0.0637788	1.02234		0.629498	0.013	0.10497	0.449463	0.836913		0.774674	0.913	0.129179	0.0737334	0.166752	0.272578	ZNF185	0	0	0
Q16891	IMMT	Mitochondria;	TRANSMEM 46..64; /note="Helical"; /evidence="ECO:0000255"	1	MICOS subcomplex (CHCHD3, IMMT, MICOS10), mitochondrial, MIB complex, mitochondrial, MICOS complex, mitochondrial, MICOS subcomplex (APOO, IMMT), mitochondrial, Mitofilin complex, mitochondrial	0.583885	MICOS complex subunit MIC60	1.31914		1.82705	3.01e-06	2.11954	0.151705	1.93364	yes	2.19451	2.41e-09	2.54583	0.16225	0.901384		1.3662	0.00797	1.58492	0.129853	0.772196		0.931753	0.645	1.08092	0.184181	0.611423		0.877715	0.381	1.01823	0.0820454	1.16009	0.150365	IMMT	1	1	1
Q6P1L8	MRPL14	Mitochondria;Mitochondria;		1	55S ribosome, mitochondrial, 39S ribosomal subunit, mitochondrial	0	Large ribosomal subunit protein uL14m	1.3186		1.1602	0.255	0.551735	0.106449	1.09724		1.26029	0.0518	0.599332	0.0723995	1.01854		1.04295	0.798	0.495975	0.0817251	0.976056		0.896319	0.512	0.426246	0.13377	0.841609		0.941714	0.945	0.447834	0.0594493	0.475551	0.212828	MRPL14	0	0	0
P78371	CCT2	Cytosol;		0	CCT complex (chaperonin containing TCP1 complex), BBS-chaperonin complex	0.810806	T-complex protein 1 subunit beta	1.31826		0.863731	0.711	2.11644	0.143145	1.46315		0.941319	1	2.30655	0.219993	0.945186		0.760289	0.175	1.86297	0.106516	0.484274		0.426518	2.97e-07	1.04512	0.215059	0.378172		0.327457	1.99e-10	0.802381	0.127129	2.45034	0.356478	CCT2	0	0	0
P22570	FDXR	Mitochondria;Mitochondria;		1		0.859647	NADPH:adrenodoxin oxidoreductase, mitochondrial	1.31768		1.77067	0.181	0.650134	0.0598038	1.59505		1.94952	0.151	0.715802	0.37321	1.30734		1.15667	0.601	0.424693	0.186533	0.228439		0.2145	2.51e-05	0.0787576	0.598255	0.269014		0.280932	0.0549	0.103149	0.25466	0.367168	0.631531	FDXR	0	0	0
O60832	DKC1	Cytosol;Nucleoli fibrillar centendoplasmic reticulum;Nucleoplasm;Nucleus		0	Telomerase holoenzyme, H/ACA ribonucleoprotein complex, RUVBL1-RUVBL2-DKC1 complex	0.649688	H/ACA ribonucleoprotein complex subunit DKC1	1.3163		1.40665	0.749	0.152553	0.266563	1.25136		1.57256	0.745	0.170545	0.464478	0.800805		0.971567	0.995	0.105367	0.142941	0.161401		0.191659	0.0536	0.0207856	0.506649	0.104052		0.16372	0.0424	0.0177556	0.479146	0.108451	0.757802	DKC1	0	0	0
P30050	RPL12	unknown;Golgi apparatus;		1	Ribosome, cytoplasmic, 60S ribosomal subunit, cytoplasmic, Nop56p-associated pre-rRNA complex, TRBP containing complex (DICER, RPL7A, EIF6, MOV10 and subunits of the 60S ribosomal particle)	0.565473	Large ribosomal subunit protein uL11	1.31591		0.971298	1	1.80296	0.0607975	1.03236		0.968984	1	1.79867	0.0876048	0.9037		0.865217	0.218	1.60605	0.105321	0.752609		0.761233	0.00929	1.41303	0.0441069	0.676806		0.673049	0.000161	1.24934	0.0424329	1.85624	0.164995	RPL12	0	0	0
P10644	PRKAR1A	Plasma Membrane;Cytosol;		1	PDE8A-PRKAR1A complex	0.798217	cAMP-dependent protein kinase type I-alpha regulatory subunit	1.31575		0.467063	0.977	0.00694967	1.04325	0.0730812		0.050074	0.0604	0.000745077	2.23607	0		0	0.00977	0	#DIV/0!	0		0	0.00875	0	#DIV/0!	0		0	0.00915	0	#DIV/0!	0.0148795	1.13653	PRKAR1A	0	0	0
P59998	ARPC4	unknown		0	Arp2/3 protein complex	0	Actin-related protein 2/3 complex subunit 4	1.31509		1.11321	0.439	1.67357	0.110039	0.997345		0.862078	0.24	1.29602	0.166367	1.04889		0.907826	0.56	1.3648	0.0539229	0.765061		0.719462	0.00346	1.08162	0.0655823	0.779981		0.734181	0.00716	1.10374	0.050794	1.50337	0.157628	ARPC4	0	0	0
P42704	LRPPRC	unknown;Mitochondria;		1	TNFalpha-NFkappa B signaling complex 5	0.853799	Leucine-rich PPR motif-containing protein, mitochondrial	1.31474		1.39486	0.0262	3.48174	0.200685	1.30432		1.34283	0.0351	3.35186	0.213675	2.72047	yes	3.23979	1.67e-07	8.08693	0.154256	0.0931355		0.0898618	2.54e-11	0.224306	0.392063	0.0811358		0.0886479	2.19e-11	0.221276	0.266587	2.49612	0.73552	LRPPRC	1	0	1
Q6P1A2	LPCAT3	endoplasmic reticulum;	TRANSMEM 44..64; /note="Helical"; /evidence="ECO:0000255"; TRANSMEM 84..104; /note="Helical"; /evidence="ECO:0000255"; TRANSMEM 111..131; /note="Helical"; /evidence="ECO:0000255"; TRANSMEM 180..200; /note="Helical"; /evidence="ECO:0000255"; TRANSMEM 227..247; /note="Helical"; /evidence="ECO:0000255"; TRANSMEM 285..305; /note="Helical"; /evidence="ECO:0000255"; TRANSMEM 364..384; /note="Helical"; /evidence="ECO:0000255"; TRANSMEM 422..442; /note="Helical"; /evidence="ECO:0000255"; TRANSMEM 453..473; /note="Helical"; /evidence="ECO:0000255"	1		0.670797	Lysophospholipid acyltransferase 5	1.31403		2.90959	0.0715	0.069719	0.119843	0.536206		1.95937	0.787	0.04695	0.731344	0.0734826		0.21743	0.259	0.00521002	1.5136	0		0	0.0193	0	#DIV/0!	0		0	0.0201	0	#DIV/0!	0.0239618	0.919355	LPCAT3	0	0	0
P36551	CPOX	unknown		1		0.728618	Oxygen-dependent coproporphyrinogen-III oxidase, mitochondrial	1.31282		1.6282	0.392	0.259482	0.109144	1.21884		1.56202	0.42	0.248934	0.257238	1.42852		1.74722	0.286	0.27845	0.182802	0.358517		0.345184	0.0259	0.0550109	0.579802	0.0683671		0.0723841	3.87e-12	0.0115356	2.23607	0.159367	0.634174	CPOX	0	0	0
Q16401	PSMD5	Cytosol;Nucleoplasm;Nucleus		0	PA700 complex, PA700-20S-PA28 complex	0.793506	26S proteasome non-ATPase regulatory subunit 5	1.31191		0.110905	1	0.00175941	1.04369	0.401395		0.168268	1	0.00266943	1.09668	0		0	0.136	0	#DIV/0!	0		0	0.133	0	#DIV/0!	0		0	0.137	0	#DIV/0!	0.0158641	1.83172	PSMD5	0	0	0
Q9Y6M1	IGF2BP2	Cytosol		0		0.739192	Insulin-like growth factor 2 mRNA-binding protein 2	1.3115		0.810377	1	0.398896	0.171007	1.40884		0.880135	1	0.433233	0.240137	0.590401		0.435739	0.607	0.214486	0.144337	0.233556		0.16517	0.000343	0.0813025	0.542333	0.0980032		0.0773342	9.54e-06	0.0380666	0.553351	0.492235	0.790577	IGF2BP2	0	0	0
P55263	ADK	Cytosol;Nucleoplasm;Plasma membrane;Nucleus;Plasma membrane		1		0.624044	Adenosine kinase	1.31099		0.690001	1	0.0674694	0.26267	3.4276		0.962606	1	0.0941251	0.389235	1.36965		0.453041	0.468	0.044299	0.682922	0.158796		0.174432	0.0014	0.0170563	0.809997	0.140919		0.135765	0.00932	0.0132754	0.465486	0.0977816	0.67177	ADK	0	0	0
Q13263	TRIM28	Nucleus;Nucleoplasm;		0	NCOR1 complex, Emerin complex 32, HDAC10-PAX3-KAP1 complex, ZNF304-corepressor complex, FOXP3-TRIM28-ZFP90 complex, MAGEA3-MAGEC2-TRIM28 complex, MAGEA2-TRIM28 complex, MAGEA3-TRIM28 complex, MAGEA6-TRIM28 complex, MAGEC2-TRIM28 complex, ATRX-SETDB1-TRIM28-ZNF274 complex	0.677616	Transcription intermediary factor 1-beta	1.31074		1.37307	0.0182	0.750889	0.0799105	1.39142		1.51718	0.00263	0.829699	0.10436	1.17518		1.56288	0.000922	0.854695	0.108267	0.643408		0.589947	0.00158	0.322624	0.335443	0.545737		0.570009	0.00317	0.311721	0.189798	0.54687	0.409182	TRIM28	0	0	0
O60841	EIF5B	Cytosol;Cytosol;Plasma membrane;Plasma membrane		0		0.695514	Eukaryotic translation initiation factor 5B	1.30981		0.726544	1	0.247186	0.0854949	0.913746		0.513323	0.55	0.174644	0.332318	1.35982		0.874357	0.95	0.297476	0.314144	0.11829		0.106105	1.04e-05	0.0360992	0.535056	0.114115		0.106787	4.11e-05	0.0363314	0.268521	0.340222	0.761951	EIF5B	0	0	0
Q9C0D9	SELENOI	endoplasmic reticulum	TRANSMEM 47..69; /note="Helical"; /evidence="ECO:0000255"; TRANSMEM 84..103; /note="Helical"; /evidence="ECO:0000255"; TRANSMEM 123..145; /note="Helical"; /evidence="ECO:0000255"; TRANSMEM 150..172; /note="Helical"; /evidence="ECO:0000255"; TRANSMEM 179..201; /note="Helical"; /evidence="ECO:0000255"; TRANSMEM 221..243; /note="Helical"; /evidence="ECO:0000255"; TRANSMEM 256..278; /note="Helical"; /evidence="ECO:0000255"; TRANSMEM 291..310; /note="Helical"; /evidence="ECO:0000255"; TRANSMEM 317..339; /note="Helical"; /evidence="ECO:0000255"; TRANSMEM 344..366; /note="Helical"; /evidence="ECO:0000255"	1		0.361951	Ethanolaminephosphotransferase 1	1.30928		1.40468	0.368	0.222826	0.138348	0.763289		0.941414	1	0.149337	0.314125	1.06634		1.72071	0.113	0.272958	0.0648269	0.757805		0.713124	0.614	0.113123	0.38808	0.811627		0.656003	0.39	0.104062	0.458251	0.158631	0.490268	SELENOI	0	0	0
Q6NZI2	CAVIN1	Plasma membrane;Vesicles;Vesicles		1	CAV1-CAVIN1 complex	0.491503	Caveolae-associated protein 1	1.30505		1.01757	1	0.999828	0.130178	1.10434		1.10186	0.586	1.08265	0.140473	1.77622		1.63295	0.000384	1.60448	0.0554445	0.760372		0.774501	0.0861	0.760996	0.223665	0.692143		0.922377	0.884	0.906294	0.135494	0.982563	0.248576	CAVIN1	0	0	0
Q5UCC4	EMC10	endoplasmic reticulum	TRANSMEM 222..242; /note="Helical"; /evidence="ECO:0000255"	1	ER membrane protein complex (EMC8), ER membrane protein complex (EMC9)	0	ER membrane protein complex subunit 10	1.30463		0.811793	0.831	0.23223	0.467168	0.937282		0.585694	0.0206	0.16755	0.648897	1.65557		1.34213	0.0957	0.383945	0.134553	1.98494		1.09483	0.449	0.313198	0.185942	1.01621		1.22883	0.191	0.351532	0.103553	0.28607	0.45129	EMC10	0	0	0
Q96DB5	RMDN1	Cytosol;Centrosome;Actin filaments;Cytoskeleton		0		0	Regulator of microtubule dynamics protein 1	1.30375		1.22858	0.05	1.2458	0.085632	1.1159		1.34325	0.0036	1.36208	0.0875706	0.847763		1.13687	0.212	1.15281	0.0709156	0.885373		0.758394	0.00284	0.769026	0.2299	0.796367		0.856321	0.19	0.868326	0.0687601	1.01402	0.174553	RMDN1	0	0	0
O94925	GLS	Cytosol;Mitochondria;		0		0.849921	Glutaminase kidney isoform, mitochondrial	1.30357		1.6889	0.0105	0.905493	0.149728	1.28227		1.52197	0.0304	0.815995	0.261114	1.0248		0.921519	0.579	0.494067	0.221395	0.207823		0.211722	0.000102	0.113513	0.136274	0.247516		0.268904	0.00117	0.144171	0.256456	0.536144	0.72195	GLS	0	0	0
Q9Y676	MRPS18B	Mitochondria;Mitochondria;Cell Junctions;Plasma membrane		1	28S ribosomal subunit, mitochondrial, 55S ribosome, mitochondrial	0.489452	Small ribosomal subunit protein mS40	1.30288		1.08905	1	0.155732	0.30382	0.58354		0.504167	0.146	0.0720954	0.334798	0.492903		0.882963	0.872	0.126263	0.363235	0.764327		0.556556	0.17	0.0795869	0.34482	0.926061		0.931097	1	0.133146	0.261043	0.142999	0.286047	MRPS18B	0	0	0
P50225	SULT1A1	unknown		0		0.381673	Sulfotransferase 1A1	1.30171		0.784867	1	0.0802927	0.275617	0.896397		0.616607	1	0.0630796	0.342355	0.788251		0.129378	0.000232	0.0132355	0.898098	0.530912		0.193335	0.0146	0.0197784	0.497353	0.274252		0.141349	0.00558	0.0144602	0.526537	0.102301	0.79884	SULT1A1	0	0	0
O14964	HGS	Endosome;Endosomes;Lysosomes;Cytosol;Lysosome;Cytoplasm		1	Protein-sorting ternary complex (EPS15, HGS, STAM2), Protein-sorting ternary complex (EPS15, HGS, STAM1), SNARE complex (HGS, SNAP25, STX13), RIN1-STAM2-HRS complex, CART complex, SIMPLE-HRS-STAM1 complex	0.487908	Hepatocyte growth factor-regulated tyrosine kinase substrate	1.30158		0.720458	0.758	0.0887571	0.352895	1.62587		0.892721	0.988	0.109979	0.403669	0.622957		0.299695	0.000471	0.036921	0.689479	0.916402		0.567596	0.369	0.0699252	0.395738	0.61861		0.543614	0.372	0.0669707	0.313457	0.123195	0.285124	HGS	0	0	0
Q9Y2J2	EPB41L3	Plasma membrane		1	CADM1-4.1B-MPP3 complex	0.531335	Band 4.1-like protein 3	1.30127		1.30032	0.0715	0.46111	0.23625	1.65113	yes	1.93807	1.31e-06	0.687262	0.117752	1.06457		1.94469	7.41e-07	0.68961	0.19218	0.944755		0.84637	0.104	0.300133	0.343906	1.43325		1.24385	0.0941	0.441085	0.153342	0.354612	0.203372	EPB41L3	1	1	1
Q96KP4	CNDP2	Cytosol;Nucleoplasm;;Nucleus		0		0	Cytosolic non-specific dipeptidase	1.29973		0.568369	0.000148	1.00952	0.161126	1.06062		0.507129	3.32e-06	0.900745	0.181972	2.81545		0.564199	2.24e-06	1.00211	0.473485	1.21525		0.855321	0.422	1.51919	0.0776178	1.03862		0.828199	0.251	1.47102	0.163838	1.77617	0.226561	CNDP2	0	0	0
P31937	HIBADH	Mitochondria		0		0.760172	3-hydroxyisobutyrate dehydrogenase, mitochondrial	1.29874		1.38027	0.504	0.185887	0.266823	0.736929		0.733849	1	0.0988305	0.481575	0.513752		0.560083	1	0.0754288	0.196532	0.0755497		0.065239	3.95e-05	0.00878602	0.764927	0.174784		0.121369	0.00408	0.0163452	0.66593	0.134674	0.825631	HIBADH	0	0	0
Q99942	RNF5	endoplasmic reticulum;	TRANSMEM 118..138; /note="Helical"; /evidence="ECO:0000255"; TRANSMEM 160..180; /note="Helical"; /evidence="ECO:0000255"	1		0.623048	E3 ubiquitin-protein ligase RNF5	1.29829		1.94393	0.513	0.062723	1.06537	3.01728	yes	5.0216	0.00345	0.162028	0.192974	2.19871	yes	1.84431	0.0229	0.0595087	0.181349	1.64708		2.1713	0.928	0.0700594	1.10549	1.16549		2.21864	0.412	0.0715871	0.926332	0.0322662	1.32378	RNF5	2	1	2
Q9BSJ8	ESYT1	endoplasmic reticulum;	TRANSMEM 39..59; /note="Helical"; /evidence="ECO:0000255"; TRANSMEM 63..83; /note="Helical"; /evidence="ECO:0000255"	1	ESYT1-ESYT2 complex, ESYT1-ESYT3 complex	0.798962	Extended synaptotagmin-1	1.29746		1.50274	0.0203	0.934901	0.164559	1.14128		1.4083	0.0384	0.876145	0.258878	0.895362		1.12188	0.12	0.697954	0.112054	0.204838		0.14987	7.04e-06	0.0932385	0.29245	0.15455		0.13079	1.77e-06	0.0813683	0.140294	0.622131	0.757573	ESYT1	0	0	0
Q9BZJ0	CRNKL1	unknown		0	C complex spliceosome, Spliceosome, C complex	0.920526	Crooked neck-like protein 1	1.29709		2.00087	0.574	0.0162378	1.42878	1.35325		0.913089	0.758	0.00741008	1.45293	0		0	0.3	0	#DIV/0!	0		0	0.295	0	#DIV/0!	0		0	0.302	0	#DIV/0!	0.0081154	2.00352	CRNKL1	0	0	0
Q8NBU5	ATAD1	unknown;Nucleoli rim;Mitochondria;Mitochondria	TRANSMEM 16..32; /note="Helical"; /evidence="ECO:0000255"	1		0.586051	Outer mitochondrial transmembrane helix translocase	1.29699		1.64145	0.123	0.0866322	0.228036	1.97615		1.51387	0.517	0.0798988	0.683653	0.288623		2.02309	0.0692	0.106774	0.377952	0		0	0.000605	0	#DIV/0!	0.0171832		0.0354401	0.00493	0.00187045	2.23607	0.0527779	0.906298	ATAD1	0	0	0
P24534	EEF1B2	unknown;Cytosol;Nucleoli fibrillar centendoplasmic reticulum;;nucleus		0		0.640114	Elongation factor 1-beta	1.29688		0.754943	0.0813	1.08812	0.129078	1.31281		0.821459	0.178	1.18399	0.282745	0.961191		0.792386	0.0935	1.14209	0.257455	0.637697		0.555527	2.61e-05	0.800695	0.121821	0.541195		0.506859	1.3e-06	0.730549	0.149189	1.44133	0.266743	EEF1B2	0	0	0
Q92665	MRPS31	Mitochondria;Mitochondria;Nucleoli;Nucleus		1	28S ribosomal subunit, mitochondrial, 55S ribosome, mitochondrial	0.358566	Small ribosomal subunit protein mS31	1.29638		1.01495	0.896	0.459816	0.0338816	0.957066		0.827261	0.251	0.374783	0.0859485	0.751479		1.29386	0.0136	0.586172	0.0680612	0.913935		0.749386	0.0226	0.339503	0.170546	0.961748		0.889126	0.643	0.402811	0.0370921	0.453041	0.261989	MRPS31	0	0	0
Q96S44	TP53RK	Cytosol		0	KEOPS complex	0.73844	EKC/KEOPS complex subunit TP53RK	1.29615		0.572422	0.328	0.0154211	1.02183	0.57995		0.360831	0.0806	0.00972081	1.43514	0		0	0.00121	0	#DIV/0!	1.26548		0.661231	0.688	0.0178136	0.710179	1.17443		0.555815	0.269	0.0149737	1.03278	0.0269401	0.593172	TP53RK	0	0	0
P49411	TUFM	Mitochondria;Mitochondria;		1	Nop56p-associated pre-rRNA complex	0.712101	Elongation factor Tu, mitochondrial	1.29425		1.44306	0.00185	4.36124	0.100807	1.471		1.56402	0.00019	4.72682	0.13138	1.22069		1.28655	0.0136	3.88823	0.0836628	0.501962		0.467706	1.89e-06	1.41351	0.174279	0.395317		0.398762	1.43e-08	1.20515	0.130541	3.02223	0.413311	TUFM	0	0	0
Q6P2C8	MED27	unknown		0	CRSP complex, Mediator complex, PC2 complex, SMCC complex, TRAP complex, SMCC complex, Mediator complex	1	Mediator of RNA polymerase II transcription subunit 27	1.29329		0.742227	0.0153	0.148445	1.41653	1.32956		1.81354	6.05e-07	0.362709	0.719431	0		0	1	0	#DIV/0!	0		0	1	0	#DIV/0!	0		0	1	0	#DIV/0!	0	#DIV/0!	MED27	0	0	0
P18206	VCL	Cytosol		1	Polycystin-1 multiprotein complex, PTK2-THSD1-TLN1-VCL complex , ABL1-VCL complex	0.532709	Vinculin	1.28942		0.701676	0.188	1.88711	0.0649645	1.20816		0.573368	0.00695	1.54203	0.11268	1.00953		0.455548	9.57e-06	1.22516	0.291447	1.14442		0.972494	0.95	2.61545	0.217678	1.03501		0.83825	0.821	2.25441	0.154353	2.68943	0.427721	VCL	0	0	0
P60468	SEC61B	endoplasmic reticulum;	TRANSMEM 71..91; /note="Helical"; /evidence="ECO:0000255"	1		0.626673	Protein transport protein Sec61 subunit beta	1.28919		1.54329	0.00409	8.93575	0.253502	1.73654	yes	1.89483	1.34e-05	10.9712	0.0980034	0.722476		1.08899	0.265	6.30532	0.0739477	1.17901		1.42277	0.00725	8.23795	0.22328	1.16809		1.57013	0.000582	9.09115	0.0903058	5.79007	0.463578	SEC61B	1	1	1
Q8WX92	NELFB	Nucleoplasm;		0	NELF complex	0.724508	Negative elongation factor B	1.28876		0.953124	0.226	0.0545479	0.798118	1.32475		0.706004	0.22	0.0404051	0.263604	0.268088		0.200044	0.413	0.0114486	1.07742	0.0655627		0.0329648	0.0171	0.0018866	2.23607	0		0	0.00304	0	#DIV/0!	0.0572307	1.08936	NELFB	0	0	0
P48436	SOX9	Nucleus;Nucleoplasm;		0	SOX9-TRAP complex, AR-SOX9 complex	0.53077	Transcription factor SOX-9	1.28871		0.579799	1	0.0275301	0.0862117	1.72625		0.345251	0.0781	0.0163932	0.743803	0.286479		0.0572958	2.04e-06	0.00272052	2.23607	3.22794		0.902008	0.981	0.0428292	0.492942	0.749658		0.790743	0.864	0.0375461	0.117991	0.0474821	0.60724	SOX9	0	0	0
P62070	RRAS2	Cytosol;Cytosol;Nucleoplasm;;Nucleus		1		0.533386	Ras-related protein R-Ras2	1.28821		1.33159	0.134	0.197793	0.0880514	1.52023		1.36385	0.0986	0.202586	0.0536652	1.36157		1.99387	0.000705	0.296169	0.280444	0.62121		0.665198	0.0234	0.0988082	0.566757	0.757456		0.950144	0.822	0.141134	0.451032	0.148539	0.325686	RRAS2	0	0	0
O75915	ARL6IP5	endoplasmic reticulum;	TRANSMEM 36..56; /note="Helical"; /evidence="ECO:0000255"; TRANSMEM 57..77; /note="Helical"; /evidence="ECO:0000255"; TRANSMEM 94..114; /note="Helical"; /evidence="ECO:0000255"; TRANSMEM 115..135; /note="Helical"; /evidence="ECO:0000255"	1		0.620539	PRA1 family protein 3	1.28638		1.43379	0.0312	0.504917	0.120303	1.15512		1.24059	0.198	0.43688	0.222998	1.26538		1.22606	0.139	0.431763	0.0729159	2.14104		1.42416	0.0506	0.501525	0.41379	1.76093	yes	1.68212	0.0016	0.592369	0.112416	0.352155	0.466616	ARL6IP5	1	1	0
P63208	SKP1	unknown;Nucleoplasm;Cytosol;Cytoplasm		0	Ubiquitin E3 ligase (SKP1A, FBXW8, CUL7, RBX1), Ubiquitin E3 ligase (SKP1A, SKP2, CUL1), Ubiquitin E3 ligase (SKP1A, BTRC, CUL1), Ubiquitin E3 ligase (SKP1A, FBXW2, CUL1), Ubiquitin E3 ligase (FBXO31, SKP1A, CUL1, RBX1), URI complex (Unconventional prefoldin RPB5 Interactor), Ubiquitin E3 ligase (SKP1A, SKP2, CUL1, RBX1), Ubiquitin E3 ligase (FBXW11, SKP1A, CUL1, RBX1), BCOR complex, Ubiquitin E3 ligase (FBXW7, CUL1, SKP1A, RBX1), Ubiquitin E3 ligase (SIAH1, SIP, SKP1A, TBL1X), Ubiquitin E3 ligase (GLMN, FBXW8, SKP1A, RBX1), Neddylin ligase (FBXO11, SKP1, CUL1, RBX1), Ubiquitin E3 ligase (CDC34, NEDD8, BTRC, CUL1, SKP1A, RBX1), Ubiquitin E3 ligase (SMAD3, BTRC, CUL1, SKP1A, RBX1), Ubiquitin E3 ligase (FBXO18, SKP1A, CUL1, RBX1), Ubiquitin E3 ligase (NIPA, SKP1A, CUL1, RBX1), Ubiquitin E3 ligase (CUL1/2/3, CSN1/8, RBX1, SKP1/2), Ubiquitin E3 ligase (NFKBIA, BTRC, CUL1, SKP1A), Ubiquitin E3 ligase (NFKBIA, FBXW11, CUL1, SKP1A), Ubiquitin E3 ligase (CRY1, SKP1A, CUL1, FBXL3), Ubiquitin E3 ligase (CRY2, SKP1A, CUL1, FBXL3), Ubiquitin E3 ligase (FBXW11, SKP1, CUL1), Ubiquitin E3 ligase (BTRC, CUL1, RBX1, SKP1), p27-cyclinE-Cdk2 - Ubiquitin E3 ligase (SKP1A, SKP2, CUL1, CKS1B, RBX1) complex, Ubiquitin E3 ligase (SKP1A, SKP2, CUL1, CKS1B, RBX1), Ubiquitin E3 ligase (CUL1, RBX1, SKP1), TNF-alpha/NF-kappa B signaling complex (CHUK, BTRC, NFKB2, PPP6C, REL, CUL1, IKBKE, SAPS2, SAPS1, ANKRD28, RELA, SKP1), TNFalpha-NFkappa B signaling complex 5, Ubiquitin E3 ligase (CUL1, FBXO10, SKP1), Ubiquitin E3 ligase (CUL1, FBXO6, RBX1, SKP1), Ubiquitin E3 ligase (CUL1, FBXO17, RBX1, SKP1), Ubiquitin E3 ligase (CUL1, FBXO27, RBX1, SKP1), Ubiquitin E3 ligase (CUL1, FBXO44, RBX1, SKP1), PRC1.1c complex, PRC1.1d complex	0.613893	S-phase kinase-associated protein 1	1.28623		0.957108	1	0.217373	0.0966179	1.09075		1.0423	1	0.236722	0.347412	0.915805		1.23241	0.245	0.279897	0.157642	0.836405		0.648267	0.00461	0.14723	0.201668	0.685315		0.78714	0.143	0.17877	0.172908	0.227114	0.134962	SKP1	0	0	0
P11413	G6PD	Cytosol;Centriolar satellite;Centriolar satellite		1	ALDOB-G6PD-p53 complex	0.809352	Glucose-6-phosphate 1-dehydrogenase	1.28615		1.03292	0.664	0.273784	0.401916	1.96191		1.60256	0.343	0.424771	0.338691	0.24249		0.0918067	0.00194	0.0243341	0.851396	0		0	6.58e-10	0	#DIV/0!	0.0139932		0.013704	1.83e-08	0.00363235	2.23607	0.265058	1.27712	G6PD	0	0	0
Q9UNS2	COPS3	Nucleoplasm;Cytosol;Cytoplasm		0	DDB2 complex, CSA complex, CSA-POLIIa complex, COP9 signalosome complex, CNS-P53 complex	0.643262	COP9 signalosome complex subunit 3	1.28497		0.549689	0.82	0.0630373	0.254542	2.26636		0.820006	1	0.0940368	0.416459	0.495716		0.236237	0.00478	0.0270912	1.02591	0.304468		0.272459	0.278	0.031245	0.38984	0.361146		0.299471	0.334	0.0343427	0.362011	0.114678	0.356681	COPS3	0	0	0
Q9HAV7	GRPEL1	Mitochondria;Mitochondria;		1	TIM23(motor) subcomplex (GRPEL1, GRPEL2, HSPA9), mitochondrial, TIM23(motor) subcomplex (GRPEL1, GRPEL2), mitochondrial, TIM23(motor) subcomplex (GRPEL1, HSPA9), mitochondrial, TIM23(motor) subcomplex (GRPEL1, GRPEL2, HSPA9, TIMM44), mitochondrial	0.426972	GrpE protein homolog 1, mitochondrial	1.28399		1.54593	0.000407	1.02425	0.0383459	1.3668		1.63062	0.000123	1.08036	0.241967	0.192221		0.400936	3.84e-08	0.265638	0.181466	0.768137		0.988807	0.707	0.655129	0.127113	0.754264		1.04065	0.423	0.689475	0.102841	0.662545	0.433813	GRPEL1	0	0	0
P67812	SEC11A	endoplasmic reticulum;;Nuclear membrane;Golgi apparatus;Golgi	TRANSMEM 17..36; /note="Helical; Signal-anchor for type II membrane protein"; /evidence="ECO:0000255"	1		0	Signal peptidase complex catalytic subunit SEC11A	1.28356		1.12917	0.227	0.538067	0.0768049	1.32183		1.18134	0.0884	0.562928	0.0930086	1.01003		1.70028	1.27e-07	0.810213	0.0519312	1.31589		1.02357	0.934	0.487749	0.172278	1.24371		1.00698	1	0.479843	0.0978175	0.476516	0.257343	SEC11A	0	0	0
Q9UGP8	SEC63	endoplasmic reticulum;	TRANSMEM 15..35; /note="Helical"; /evidence="ECO:0000255"; TRANSMEM 70..90; /note="Helical"; /evidence="ECO:0000255"; TRANSMEM 189..209; /note="Helical"; /evidence="ECO:0000255"	1		0.783341	Translocation protein SEC63 homolog	1.28331		1.76997	0.00185	0.329946	0.143266	1.96089	yes	1.92602	0.00119	0.359035	0.26862	0.989629		1.49821	0.00167	0.279286	0.102089	0		0	2.1e-06	0	#DIV/0!	0		0	1.95e-06	0	#DIV/0!	0.186413	0.850065	SEC63	1	1	1
Q9P258	RCC2	Cytosol		1		0.679325	Protein RCC2	1.2828		0.463712	0.499	0.23957	0.389204	0.974091		0.537147	0.656	0.277509	0.280261	0.373431		0.149633	2.26e-07	0.0773055	1.15584	0.182093		0.0954328	0.000144	0.0493039	0.835305	0.212347		0.128514	0.00516	0.0663947	0.482536	0.516635	0.622928	RCC2	0	0	0
Q96Q11	TRNT1	Mitochondria		0		0.362928	CCA tRNA nucleotidyltransferase 1, mitochondrial	1.28082		1.18529	0.244	0.0880829	0.420381	2.03223		1.47971	0.0627	0.109963	0.161439	1.35339		1.30198	0.119	0.0967546	0.371651	1.63587		0.889955	0.442	0.0661358	0.430897	1.37726		0.842071	0.433	0.0625774	0.103447	0.0743136	0.593718	TRNT1	0	0	0
Q9Y3D9	MRPS23	Mitochondria;Mitochondria;Nuclear membrane;Nuclear membrane		1	28S ribosomal subunit, mitochondrial, 55S ribosome, mitochondrial	0.488388	Small ribosomal subunit protein mS23	1.28061		1.39723	0.00756	0.767655	0.224111	1.62035		1.56994	6.77e-05	0.862541	0.0958491	0.878927		1.31657	0.0123	0.72334	0.0934193	0.830414		0.814609	0.0232	0.447555	0.255181	0.953695		1.07017	0.751	0.587963	0.136747	0.549411	0.0833606	MRPS23	0	0	0
Q8N357	SLC35F6	Endosome;Lysosome;endoplasmic reticulum;Golgi	TRANSMEM 48..68; /note="Helical"; /evidence="ECO:0000255"; TRANSMEM 89..109; /note="Helical"; /evidence="ECO:0000255"; TRANSMEM 117..137; /note="Helical"; /evidence="ECO:0000255"; TRANSMEM 140..160; /note="Helical"; /evidence="ECO:0000255"; TRANSMEM 176..196; /note="Helical"; /evidence="ECO:0000255"; TRANSMEM 216..236; /note="Helical"; /evidence="ECO:0000255"; TRANSMEM 261..281; /note="Helical"; /evidence="ECO:0000255"; TRANSMEM 295..312; /note="Helical"; /evidence="ECO:0000255"; TRANSMEM 317..336; /note="Helical"; /evidence="ECO:0000255"	1		0.759532	Solute carrier family 35 member F6	1.28054		1.66798	0.589	0.0463093	0.067222	7.97993		1.59599	0.601	0.0443104	0.178799	1.25256		1.79436	0.48	0.0498179	0.111227	4.4815		0.8963	0.416	0.0248846	0.71664	32.0504		1.36447	0.681	0.0378826	0.116324	0.0277636	0.387532	SLC35F6	0	0	0
Q15070	OXA1L	Mitochondria;Mitochondria;	TRANSMEM 114..134; /note="Helical"; /evidence="ECO:0000255"; TRANSMEM 140..160; /note="Helical"; /evidence="ECO:0000255"; TRANSMEM 213..233; /note="Helical"; /evidence="ECO:0000255"; TRANSMEM 261..281; /note="Helical"; /evidence="ECO:0000255"; TRANSMEM 300..320; /note="Helical"; /evidence="ECO:0000255"	1		0.365407	Mitochondrial inner membrane protein OXA1L	1.28036		2.04627	0.163	0.443876	0.271268	1.02157		1.73114	0.251	0.375518	0.178314	0.692223		1.14536	0.718	0.248452	0.153634	0.82186		0.607667	0.0147	0.131815	0.490756	0.575661		0.863471	1	0.187304	0.0929651	0.216919	0.515988	OXA1L	0	0	0
P62136	PPP1CA	Cytosol;Cytosol;Nucleoplasm;Plasma membrane;;Nucleus;Plasma membrane		1	PNUTS-PPP1CA complex, KCNQ1 macromolecular complex, CDC5L complex, PPP1CA-PPP1R13L complex, PP1c-Gbeta1 complex, MRAS-PPP1CA-SHOC2 complex, PEAK1-PPP1CA-SHC1 complex, PPP1CA-PNUTS-TOX4-WDR82 complex, EIF2S1-NCK1-PPP1CA-PPP1R15B complex, Spliceosome, A complex, HDAC8-PPP1CA complex	0.71423	Serine/threonine-protein phosphatase PP1-alpha catalytic subunit	1.27983		1.10606	0.314	0.440489	0.13278	1.10451		0.967054	0.438	0.385132	0.274517	0.852654		0.79227	0.588	0.315523	0.0767039	0.0701887		0.0591638	5.4e-08	0.0235621	1.08656	0.0710321		0.0594798	0.000315	0.023688	0.706664	0.398252	0.911924	PPP1CA	0	0	0
P48643	CCT5	unknown		0	CCT complex (chaperonin containing TCP1 complex), BBS-chaperonin complex, GNB5-CCT5 complex, GNB1-CCT5 complex, PDCL-GNB5-CCT complex	0.736397	T-complex protein 1 subunit epsilon	1.27941		0.805385	1	1.15226	0.0738359	1.49093		1.01198	0.856	1.44783	0.397776	0.77919		0.5823	0.208	0.83309	0.0459548	0.235677		0.218755	1.18e-07	0.31297	0.366767	0.215993		0.19316	1.13e-08	0.276352	0.380203	1.43069	0.688584	CCT5	0	0	0
Q9BR76	CORO1B	Cytosol;Plasma membrane;;Plasma membrane		1	CORO1B-ROCK2 complex	0.81772	Coronin-1B	1.27922		1.01955	0.105	0.0310547	0.461335	1.28323		0.908606	0.381	0.0276753	0.709513	0		0	0.0417	0	#DIV/0!	0		0	0.0391	0	#DIV/0!	0		0	0.0408	0	#DIV/0!	0.0304591	1.33916	CORO1B	0	0	0
Q13347	EIF3I	unknown		0	eIF3 complex (EIF3S6, EIF3S5, EIF3S4, EIF3S3, EIF3S6IP, EIF3S2, EIF3S9, EIF3S12, EIF3S10, EIF3S8, EIF3S1, EIF3S7), eIF3 complex (EIF3S6, EIF3S5, EIF3S4, EIF3S3, EIF3S6IP, EIF3S2, EIF3S9, EIF3S12, EIF3S10, EIF3S8, EIF3S1, EIF3S7, PCID1), EIF3 core complex (EIF3A, EIF3B, EIF3G, EIF3I), EIF3 complex (EIF3A, EIF3B, EIF3G, EIF3I, EIF3C), EIF3 complex (EIF3B, EIF3G, EIF3I), EIF3 complex (EIF3B, EIF3J, EIF3I), EIF3 complex (EIF3A, EIF3B, EIF3G, EIF3I, EIF3J)	0.488655	Eukaryotic translation initiation factor 3 subunit I	1.27785		0.799497	0.014	1.49473	0.0635226	1.33034		0.878302	0.157	1.64206	0.140846	1.09716		0.742396	0.000357	1.38797	0.132344	0.822015		0.838581	0.0275	1.5678	0.170919	0.770421		0.771822	0.00206	1.44299	0.0936472	1.86959	0.0980178	EIF3I	0	0	0
Q15738	NSDHL	endoplasmic reticulum;;endoplasmic reticulum;Lipid droplets;Lipid droplets	TRANSMEM 298..318; /note="Helical"; /evidence="ECO:0000255"	1		0.528571	Sterol-4-alpha-carboxylate 3-dehydrogenase, decarboxylating	1.27686		1.46757	0.698	0.367244	0.14598	2.07306		1.95046	0.579	0.488083	0.784204	2.34372		2.26895	0.452	0.567781	0.871343	0.463692		0.308765	0.299	0.0772652	0.344535	0.400749		0.298523	0.28	0.0747022	0.380572	0.25024	0.566561	NSDHL	0	0	0
P19022	CDH2	Plasma membrane;Cell Junctions;Plasma membrane	TRANSMEM 725..745; /note="Helical"; /evidence="ECO:0000255"	1	DLL1-CTNNB1-CDH2 complex	0.423904	Cadherin-2	1.27665		1.74009	0.0016	0.455332	0.0866912	1.14789		1.2311	0.349	0.322142	0.309163	1.35748		1.4195	0.0322	0.371441	0.183916	1.9032		1.15288	0.399	0.301675	0.222789	1.72459		1.29069	0.0959	0.337735	0.10128	0.261671	0.350348	CDH2	0	0	0
O95983	MBD3	Nucleus		0	Mi2/NuRD complex, MeCP1 complex, SNF2h-cohesin-NuRD complex, Mi2/NuRD-BCL6-MTA3 complex, NuRD.1 complex, HDAC1-associated protein complex, HDAC1-associated core complex cII, HDAC2-asscociated core complex, MeCP1 complex, LARC complex (LCR-associated remodeling complex), MTA1 complex, MTA2 complex, ALL-1 supercomplex, PID complex, SIX3-LSD1-NuRD(MTA3) complex, MBD3-NuRD complex	0.430666	Methyl-CpG-binding domain protein 3	1.27652		0.720751	0.944	0.0683333	0.446815	0.390129		0.413334	0.0689	0.0391876	0.537662	0.923471		1.26544	0.887	0.119975	0.0836353	1.16764		0.54044	0.655	0.0512383	0.228651	1.06691		0.58484	0.696	0.0554478	0.319657	0.0948084	0.403552	MBD3	0	0	0
P26641	EEF1G	unknown;Cytosol;Golgi apparatus;Golgi		1	SNW1 complex	0.803216	Elongation factor 1-gamma	1.27652		0.815032	0.819	1.91763	0.122193	1.24199		0.892273	1	2.09936	0.255295	0.763162		0.576682	0.0275	1.35683	0.137416	0.408826		0.361615	5.66e-06	0.850817	0.184451	0.312926		0.271786	1.38e-08	0.639465	0.126872	2.35282	0.510497	EEF1G	0	0	0
Q8N6L1	KRTCAP2	unknown	TRANSMEM 6..23; /note="Helical"; /evidence="ECO:0000255"; TRANSMEM 35..55; /note="Helical"; /evidence="ECO:0000255"; TRANSMEM 76..108; /note="Helical"; /evidence="ECO:0000255"	1		0.490674	Dolichyl-diphosphooligosaccharide--protein glycosyltransferase subunit KCP2	1.27604		1.56375	0.632	0.119322	0.217562	1.59278		1.61029	0.56	0.122873	0.181688	0.474598		1.35495	0.745	0.103389	0.095195	1.34281		1.1023	1	0.0841105	0.268075	1.30454		1.36427	0.787	0.1041	0.210581	0.0763049	0.20796	KRTCAP2	0	0	0
Q9Y383	LUC7L2	Nucleus;Nucleoplasm;		0	Nop56p-associated pre-rRNA complex, Spliceosome, E complex	0.591615	Putative RNA-binding protein Luc7-like 2	1.27449		0.825791	0.982	0.0558768	0.634348	4.33779		2.46423	0.257	0.166741	0.281071	1.51558		1.16764	1	0.0790081	0.47862	0.202732		0.218334	8.3e-07	0.0147735	1.33855	0.222331		0.250567	0.000113	0.0169545	0.879901	0.0676646	0.440483	LUC7L2	0	0	0
O43504	LAMTOR5	Lysosome;Cytosol;		1	v-ATPase-Ragulator-AXIN/LKB1-AMPK complex, Ragulator complex, Ragulator-Rag complex	0.487619	Ragulator complex protein LAMTOR5	1.27434		1.70907	0.701	0.143563	0.0520056	0.357786		0.610475	0.321	0.0512805	0.850979	0.182214		0.248832	0.362	0.0209021	0.116634	0.835811		0.700267	0.417	0.058823	0.55993	1.40522		0.710048	1	0.0596447	0.508807	0.0840009	0.640425	LAMTOR5	0	0	0
P49736	MCM2	Nucleus		0	MCM complex, MCM2-MCM6-MCM7 complex, MCM2-MCM4-MCM6-MCM7 complex, Emerin complex 24, Histone-2-Histone-4-ASF1A-MCM2 complex, DONSON-MCM2-MCM7-PCNA-TICRR complex, CDYL-CAF1-MCM complex	0.768515	DNA replication licensing factor MCM2	1.27418		1.21404	0.247	0.184087	0.596515	1.17273		1.16243	0.25	0.176262	0.535964	0.914333		0.786959	0.375	0.119328	0.254651	0		0	2.06e-10	0	#DIV/0!	0.144069		0.144415	0.000333	0.021898	1.0176	0.151632	0.924597	MCM2	0	0	0
Q01085	TIAL1	Cytosol;Nucleoplasm;Cytosol;Cytoplasm		0		0.649689	Nucleolysin TIAR	1.27366		1.09406	0.55	0.161781	0.231699	1.28089		1.31884	0.346	0.195018	0.453128	1.65849	yes	2.30961	0.0164	0.341525	0.214079	0.210403		0.192357	2.35e-05	0.0284442	0.494793	0.249903		0.241951	0.0282	0.0357776	0.134424	0.147871	0.72221	TIAL1	1	0	1
P48509	CD151	unknown	TRANSMEM 19..39; /note="Helical"; /evidence="ECO:0000255"; TRANSMEM 58..78; /note="Helical"; /evidence="ECO:0000255"; TRANSMEM 92..112; /note="Helical"; /evidence="ECO:0000255"; TRANSMEM 222..242; /note="Helical"; /evidence="ECO:0000255"	1	ITGA6-ITGB4-CD151 complex, ITGA7-ITGB1-CD151 complex, ITGA6-ITGB1-CD151 complex, ITGA3-ITGB1-CD151 complex	0.510674	CD151 antigen	1.27327		1.3353	0.0948	0.0487287	0.125033	1.1163		1.54499	0.01	0.056381	0.141957	0.629622		0.996058	1	0.0363489	0.095661	1.22364		0.889834	0.498	0.0324725	0.272257	1.61832		1.0643	0.801	0.0388393	0.120516	0.0364927	0.267621	CD151	0	0	0
P51398	DAP3	Mitochondria;Nucleoplasm;;Nucleus		1	28S ribosomal subunit, mitochondrial, 55S ribosome, mitochondrial	0.545179	Small ribosomal subunit protein mS29	1.27183		1.32497	0.0566	0.684008	0.0398735	1.1201		1.20622	0.168	0.622702	0.0419848	0.616525		0.950986	1	0.490941	0.076258	0.764035		0.566714	0.00475	0.292563	0.195244	0.466167		0.386813	2.04e-06	0.19969	0.10262	0.516244	0.40703	DAP3	0	0	0
Q9BXS5	AP1M1	Vesicles		1	AP1 adaptor complex, Gamma-BAR-AP1 complex, AP1B1-AP1G2-AP1M1-AP1S1 complex	0.927576	AP-1 complex subunit mu-1	1.27085		0.908398	0.424	0.00383268	1.20798	0		0	0.414	0	#DIV/0!	0		0	0.376	0	#DIV/0!	0		0	0.371	0	#DIV/0!	0		0	0.383	0	#DIV/0!	0.00421917	2.33147	AP1M1	0	0	0
Q6Y7W6	GIGYF2	unknown;Cytosol;		1	EIF4E2-GIGYF2-ZNF598 complex	0.590276	GRB10-interacting GYF protein 2	1.27082		0.322505	0.0249	0.00962646	1.4781	0		0	0.000105	0	#DIV/0!	0.450644		0.72138	0.751	0.0215325	0.0681161	1.48959		0.872225	0.681	0.0260351	0.710324	2.61323		1.00998	0.778	0.0301471	0.717662	0.029849	0.572771	GIGYF2	0	0	0
Q96E39	RBMXL1	Nucleus;Nucleoplasm;		0		0.430695	RNA binding motif protein, X-linked-like-1	1.26973		1.1279	0.792	0.168529	0.469898	0.952778		1.24502	0.47	0.186029	0.44369	0.819541		0.458875	0.0248	0.0685643	0.143513	1.98433		1.3098	0.298	0.195708	0.443223	1.94049		1.47877	0.0363	0.220956	0.118473	0.149418	0.563212	RBMXL1	0	0	0
P49959	MRE11	Nucleus		0	R/M complex (RAD50-MRE11 complex), MRN complex, BASC complex (BRCA1-associated genome surveillance complex), MRE11A-RAD50-NBN-TRF2 complex, MRN-TRRAP complex (MRE11A-RAD50-NBN-TRRAP complex), BRCA1-RAD50-MRE11-NBS1 complex, CF IIAm complex (Cleavage factor IIAm complex), DNA double-strand break end-joining complex, Rap1 complex, MDC1-MRN-ATM-FANCD2 complex, MDC1-MRE11-RAD50-NBS1 complex, TERF2-RAP1 complex, BRCA1-BARD1-BACH1-DNA damage complex II, PTIP-DNA damage response complex, MCM8-MCM9-MRE11A-NBN-RAD50 complex, MRNIP-MRE11-NBN-RAD50 complex	0.492067	Double-strand break repair protein MRE11	1.26931		1.38214	0.81	0.198509	0.416284	0.640373		0.723295	1	0.103883	0.324019	0.338049		0.338648	0.6	0.0486379	0.417689	0.375554		0.172834	0.000619	0.0248231	1.22492	0.590288		0.225836	0.0709	0.0324355	0.790672	0.143624	0.624111	MRE11	0	0	0
P43686	PSMC4	Cytosol;Nucleus		1	PA700 complex, 26S proteasome, PA700-20S-PA28 complex	0.539294	26S proteasome regulatory subunit 6B	1.26881		0.769741	0.23	0.844225	0.0328543	1.18823		0.845594	0.555	0.927418	0.171643	2.09283	yes	1.30913	0.0113	1.43581	0.0642154	0.594066		0.529196	1.72e-05	0.580403	0.148631	0.496424		0.444738	7.75e-08	0.487774	0.119888	1.09677	0.379184	PSMC4	1	0	1
Q9H3K2	GHITM	Mitochondria;	TRANSMEM 83..103; /note="Helical"; /evidence="ECO:0000255"; TRANSMEM 126..146; /note="Helical"; /evidence="ECO:0000255"; TRANSMEM 160..180; /note="Helical"; /evidence="ECO:0000255"; TRANSMEM 191..211; /note="Helical"; /evidence="ECO:0000255"; TRANSMEM 214..234; /note="Helical"; /evidence="ECO:0000255"; TRANSMEM 245..265; /note="Helical"; /evidence="ECO:0000255"; TRANSMEM 272..292; /note="Helical"; /evidence="ECO:0000255"	1		0.651818	Growth hormone-inducible transmembrane protein	1.2687		1.73968	0.677	0.46444	0.213302	1.99612		1.91438	0.583	0.511078	0.235406	0.449949		0.80987	1	0.21621	0.214994	0.418287		0.443031	0.147	0.118275	0.518245	0.684051		0.954571	1	0.25484	0.117345	0.266968	0.768773	GHITM	0	0	0
O00231	PSMD11	Cytosol;Golgi apparatus;Nucleoplasm;;Nucleus		1	PA700 complex, PA700-20S-PA28 complex	0.570517	26S proteasome non-ATPase regulatory subunit 11	1.2684		0.820736	0.459	0.872074	0.0945307	1.3758		1.03452	1	1.09923	0.240975	0.937013		0.714561	0.0789	0.759258	0.171703	0.609747		0.56589	0.000443	0.601287	0.339966	0.57815		0.576203	0.00289	0.612245	0.124746	1.06255	0.20882	PSMD11	0	0	0
P07954	FH	Cytosol		0		0.519501	Fumarate hydratase, mitochondrial	1.26836		1.33303	0.304	4.6228	0.447145	1.20032		1.25514	0.239	4.35272	0.121635	0.596992		0.653477	0.154	2.26619	0.22357	0.621465		0.528554	0.0154	1.83297	0.217176	1.05307		0.997735	0.129	3.46005	1.22991	3.4679	0.464701	FH	0	0	0
Q3KQU3	MAP7D1	Cytosol		0		0	MAP7 domain-containing protein 1	1.26809		0.572054	0.193	0.102719	0.183731	2.18682		0.608259	0.234	0.10922	0.25171	1.91031		0.519196	0.0273	0.0932281	0.607523	1.12681		1.20048	1	0.215562	0.371706	0.925223		0.735807	0.414	0.132123	0.386266	0.179562	0.112132	MAP7D1	0	0	0
Q16576	RBBP7	Nucleus;Nucleoplasm;		0	Mi2/NuRD complex, MeCP1 complex, hNURF complex, SNF2h-cohesin-NuRD complex, SIN3 complex, NuRD.1 complex, SAP complex (Sin3-associated protein complex), mSin3A corepressor complex, Anti-HDAC2 complex, HDAC1-associated protein complex, HDAC1-associated core complex cII, HDAC2-asscociated core complex, MeCP1 complex, SIN3-SAP25 complex, SIN3-HDAC-SAP30-ARID4 complex, BRMS1-mSin3A corepressor complex, SIN3-ING1b complex I, SIN3-ING1b complex II, MTA1 complex, MTA2 complex, MTA1-HDAC core complex, Polycomb repressive complex 2/3, ALL-1 supercomplex, HCF-1 complex, ING2 complex, mSin3A corepressor complex, CDH4-HDAC2-MTA2-RBBP7-TWIST1 complex, SIX3-LSD1-NuRD(MTA3) complex, MBD3-NuRD complex	0.686036	Histone-binding protein RBBP7	1.26554		0.928532	0.65	0.33899	0.118078	0.998624		1.09238	0.508	0.398807	0.230601	0.683111		0.590847	1	0.215707	0.149897	0.053013		0.0392997	4.06e-05	0.0143476	1.00377	0.0175916		0.0119297	1.56e-08	0.00435531	1.42573	0.365081	0.957841	RBBP7	0	0	0
P26885	FKBP2	endoplasmic reticulum;;Plasma membrane;		1		0.832683	Peptidyl-prolyl cis-trans isomerase FKBP2	1.265		1.67603	0.691	0.0268357	0.713622	0.994374		1.23223	0.769	0.0197297	0.736579	4.70425	yes	6.15918	0.02	0.0986173	0.457601	1.16151		1.33863	0.872	0.0214333	1.41452	2.97759		4.21506	0.116	0.0674892	0.525406	0.0160114	1.1008	FKBP2	1	0	1
Q92922	SMARCC1	Cytosol;Nucleoplasm;		0	NUMAC complex (nucleosomal methylation activator complex), PBAF complex (Polybromo- and BAF containing complex), BAF complex, SWI-SNF chromatin remodeling-related-BRCA1 complex, PBAF complex, BAF complex, PBAF complex, BAF200-specific, BAF complex, p300-CBP-p270-SWI/SNF complex, Brm-associated complex, BRG1-SIN3A complex, BRM-SIN3A complex, SIN3-ING1b complex II, LARC complex (LCR-associated remodeling complex), BRG1-SIN3A-HDAC containing SWI/SNF remodeling complex I, BRM-SIN3A-HDAC complex, BRG1-associated complex, BRM-associated complex, BAF complex, PBAF complex (Polybromo- and BAF containing complex), EBAFb complex, BAF complex, EBAFa complex, ALL-1 supercomplex, NCOR1 complex, RSmad complex, Brg1-based SWI/SNF complex, Brg1-associated complex II, RNA polymerase II complex, chromatin structure modifying, RNA polymerase II complex, chromatin structure modifying, RNA polymerase II complex, (CDK8 complex), chromatin structure modifying, Emerin complex 32, BRD7-SWI–SNF complex, cBAF complex, PBAF complex, cBAF complex, PBAF complex, ncBAF complex, ncBAF complex, Spliceosome, E complex	0.618388	SWI/SNF complex subunit SMARCC1	1.26401		1.43479	0.0323	0.726855	0.173416	1.37255		1.4273	0.0417	0.723061	0.364909	0.648138		0.846335	0.659	0.428749	0.228588	0.183279		0.159257	9.76e-07	0.080679	0.475736	0.160023		0.163061	1.32e-05	0.082606	0.23466	0.506595	0.718866	SMARCC1	0	0	0
Q00341	HDLBP	Cytosol;Cytosol;		1	Vigilin-DNA-PK-Ku antigen complex, DHX9-ADAR-vigilin-DNA-PK-Ku antigen complex	0.754606	Vigilin	1.26357		0.88854	1	0.404893	0.240941	1.14297		0.956837	0.916	0.436015	0.32412	1.23494		0.706024	1	0.321724	0.382724	0.202939		0.173775	1.72e-05	0.0791865	0.550046	0.127698		0.121674	0.000525	0.0554448	0.496959	0.455684	0.704368	HDLBP	0	0	0
Q96C36	PYCR2	Cytosol;Mitochondria;		0		0.557362	Pyrroline-5-carboxylate reductase 2	1.26321		1.82926	0.00124	0.303511	0.103462	1.70048	yes	1.65172	0.00535	0.274053	0.135059	0.820792		1.74182	0.00166	0.289003	0.179167	0.229963		0.276043	7.41e-09	0.0458011	0.484221	0.321331		0.408469	7.52e-05	0.0677731	0.239741	0.16592	0.436197	PYCR2	1	1	1
Q9NUQ9	CYRIB	Nucleoplasm;Cytosol;Cytoplasm		1		0.48863	CYFIP-related Rac1 interactor B	1.26301		0.934864	0.773	0.691983	0.0697966	1.30409		0.892257	0.36	0.660445	0.116246	0.962939		1.16298	0.113	0.860834	0.104521	0.924824		0.687215	0.000128	0.508674	0.0894972	0.776731		0.707036	0.00034	0.523346	0.128491	0.740196	0.168743	CYRIB	0	0	0
Q9BVK8	TMEM147	unknown	TRANSMEM 1..21; /note="Helical"; /evidence="ECO:0000250|UniProtKB:A0A8I3MKU8"; TRANSMEM 35..58; /note="Helical"; /evidence="ECO:0000250|UniProtKB:A0A8I3MKU8"; TRANSMEM 67..88; /note="Helical"; /evidence="ECO:0000250|UniProtKB:A0A8I3MKU8"; TRANSMEM 99..124; /note="Helical"; /evidence="ECO:0000250|UniProtKB:A0A8I3MKU8"; TRANSMEM 130..155; /note="Helical"; /evidence="ECO:0000250|UniProtKB:A0A8I3MKU8"; TRANSMEM 165..187; /note="Helical"; /evidence="ECO:0000250|UniProtKB:A0A8I3MKU8"; TRANSMEM 195..216; /note="Helical"; /evidence="ECO:0000250|UniProtKB:A0A8I3MKU8"	1	NCLN-NOMO1-TMEM147 complex	0.670516	BOS complex subunit TMEM147	1.26171		0.252341	0.0235	0.00532546	2.23607	0		0	0.00192	0	#DIV/0!	10.8172		2.16343	0.0915	0.0456575	0.0898558	2.15271		0.430542	0.0914	0.00908624	1.62184	6.94535		1.38907	0.598	0.0293152	0.46359	0.0211042	0.725474	TMEM147	0	0	0
P24666	ACP1	Nucleoplasm;Cytosol;Cytoplasm		1		0.680489	Low molecular weight phosphotyrosine protein phosphatase	1.26032		0.28739	0.848	0.0139763	1.6112	1.01294		0.561227	0.686	0.0272936	1.00962	1.71073		0.208753	0.371	0.0101521	2.23607	0.429418		0.336605	1	0.0163698	1.12767	0.82942		0.589706	0.584	0.0286786	0.754633	0.048632	1.44776	ACP1	0	0	0
P46977	STT3A	endoplasmic reticulum;	TRANSMEM 18..38; /note="Helical"; /evidence="ECO:0000255"; TRANSMEM 120..138; /note="Helical"; /evidence="ECO:0000250|UniProtKB:P39007"; TRANSMEM 141..158; /note="Helical"; /evidence="ECO:0000250|UniProtKB:P39007"; TRANSMEM 170..189; /note="Helical"; /evidence="ECO:0000250|UniProtKB:P39007"; TRANSMEM 192..206; /note="Helical"; /evidence="ECO:0000250|UniProtKB:P39007"; TRANSMEM 212..228; /note="Helical"; /evidence="ECO:0000250|UniProtKB:P39007"; TRANSMEM 234..259; /note="Helical"; /evidence="ECO:0000250|UniProtKB:P39007"; TRANSMEM 268..287; /note="Helical"; /evidence="ECO:0000250|UniProtKB:P39007"; TRANSMEM 301..321; /note="Helical"; /evidence="ECO:0000255"; TRANSMEM 357..379; /note="Helical"; /evidence="ECO:0000250|UniProtKB:P39007"; TRANSMEM 386..402; /note="Helical"; /evidence="ECO:0000250|UniProtKB:P39007"; TRANSMEM 407..428; /note="Helical"; /evidence="ECO:0000250|UniProtKB:P39007"; TRANSMEM 454..473; /note="Helical"; /evidence="ECO:0000250|UniProtKB:P39007"	1	Oligosaccharyltransferase complex (Stt3A variant), SELK multiprotein complex	0.550867	Dolichyl-diphosphooligosaccharide--protein glycosyltransferase subunit STT3A	1.26029		1.68059	0.000903	0.567133	0.0603527	1.18578		1.25342	0.196	0.422979	0.222797	0.77736		1.09392	0.692	0.369153	0.193034	0.542659		0.512561	8.22e-06	0.172969	0.269657	0.550328		0.559512	0.000242	0.188813	0.104094	0.33746	0.2301	STT3A	0	0	0
Q92769	HDAC2	Cytosol;Nucleoplasm;		0	Mi2/NuRD complex, MeCP1 complex, SNF2h-cohesin-NuRD complex, SIN3 complex, NuRD.1 complex, SAP complex (Sin3-associated protein complex), mSin3A corepressor complex, NRD complex (Nucleosome remodeling and deacetylation complex), CoREST-HDAC complex, Anti-HDAC2 complex, anti-BHC110 complex, XFIM complex, BHC complex, CtBP complex, CtBP core complex, HDAC2-asscociated core complex, MeCP1 complex, SIN3-SAP25 complex, SIN3-HDAC-SAP30-ARID4 complex, BRMS1-mSin3A corepressor complex, BRG1-SIN3A complex, BRM-SIN3A complex, SIN3-ING1b complex I, SIN3-ING1b complex II, NCOR-SIN3-RPD3 complex, MeCP2-SIN3A-HDAC complex, LARC complex (LCR-associated remodeling complex), BRG1-SIN3A-HDAC containing SWI/SNF remodeling complex I, BRM-SIN3A-HDAC complex, BRAF35-BRCA2 complex, MTA1 complex, MTA2 complex, MTA1-HDAC core complex, ATR-HDAC2 complex, ATR-HDAC2-CHD4 complex, CoREST-HDAC2 complex, ALL-1 supercomplex, SNF2h-HDAC12 complex, BHC110 complex, NCOR2 complex, CDK7-CCNH-ESR1-HDAC2-MNAT1-MTA1 complex, HCF-1 complex, BRCA1-HDAC1-HDAC2 complex, ING2 complex, mSin3A corepressor complex, mSin3A-HDAC1-HDAC2 complex, MAD1-mSin3A-HDAC2 complex, NCOR-SIN3-HDAC-HESX1 complex, AJUBA-GFI1-HDAC2 complex, MiDAC complex, DNTTIP1-ZNF541-HDAC1-HDAC2 complex, TBX20-HDAC2 repressor complex, CDH4-HDAC2-MTA2-RBBP7-TWIST1 complex, HDAC1-HDAC2-MIER1-MIER2 complex, CDYL-complex, SIX3-LSD1-NuRD(MTA3) complex, MBD3-NuRD complex, E2F1-HDAC2-PA2G4-RB1 complex, PRC1.6a complex, PRC1.6b complex, HDAC2-MYCN-SP1 complex, HDAC2-HDAC10v1 complex	0.718729	Histone deacetylase 2	1.26004		1.32778	0.723	0.565638	0.0805507	1.87793		1.59287	0.483	0.678568	0.227555	0.851106		0.744529	0.913	0.317172	0.137151	0.294577		0.30291	0.000158	0.129041	0.562741	0.324187		0.35046	0.105	0.149297	0.200362	0.426003	0.457679	HDAC2	0	0	0
Q9BY44	EIF2A	unknown;Mitochondria;Cytosol;Cytoplasm		0		0.820419	Eukaryotic translation initiation factor 2A	1.25913		0.962359	1	0.278916	0.361271	1.48007		0.966956	1	0.280248	0.208264	0.983087		0.811094	1	0.235075	0.108877	0.49192		0.518801	0.58	0.150361	0.156159	0.464325		0.46038	0.487	0.13343	0.0910416	0.289825	0.372802	EIF2A	0	0	0
P61923	COPZ1	unknown		1		0.491174	Coatomer subunit zeta-1	1.25888		0.571104	0.0591	0.109483	0.382595	1.88781		0.670815	0.157	0.128598	0.401334	0.809037		0.766479	0.52	0.146937	0.18242	0.734865		0.509119	0.0168	0.0976	0.325933	0.790573		0.660279	0.177	0.126578	0.290037	0.191704	0.300163	COPZ1	0	0	0
P35610	SOAT1	endoplasmic reticulum;	TRANSMEM 139..160; /note="Helical; Name=1"; /evidence="ECO:0000269|PubMed:32433614, ECO:0000305|PubMed:32433613, ECO:0007744|PDB:6P2J, ECO:0007744|PDB:6P2P, ECO:0007744|PDB:6VUM"; TRANSMEM 181..206; /note="Helical; Name=2"; /evidence="ECO:0000269|PubMed:32433614, ECO:0000305|PubMed:32433613, ECO:0007744|PDB:6P2J, ECO:0007744|PDB:6P2P, ECO:0007744|PDB:6VUM"; TRANSMEM 219..244; /note="Helical; Name=3"; /evidence="ECO:0000269|PubMed:32433614, ECO:0000305|PubMed:32433613, ECO:0007744|PDB:6P2J, ECO:0007744|PDB:6P2P, ECO:0007744|PDB:6VUM"; TRANSMEM 253..276; /note="Helical; Name=4"; /evidence="ECO:0000269|PubMed:32433614, ECO:0000305|PubMed:32433613, ECO:0007744|PDB:6P2J, ECO:0007744|PDB:6P2P, ECO:0007744|PDB:6VUM"; TRANSMEM 320..352; /note="Helical; Name=5"; /evidence="ECO:0000269|PubMed:32433614, ECO:0000305|PubMed:32433613, ECO:0007744|PDB:6P2J, ECO:0007744|PDB:6P2P, ECO:0007744|PDB:6VUM"; TRANSMEM 370..395; /note="Helical; Name=6"; /evidence="ECO:0000269|PubMed:32433614, ECO:0000305|PubMed:32433613, ECO:0007744|PDB:6P2J, ECO:0007744|PDB:6P2P, ECO:0007744|PDB:6VUM"; TRANSMEM 444..468; /note="Helical; Name=7"; /evidence="ECO:0000269|PubMed:32433614, ECO:0000305|PubMed:32433613, ECO:0007744|PDB:6P2J, ECO:0007744|PDB:6P2P, ECO:0007744|PDB:6VUM"; TRANSMEM 475..490; /note="Helical; Name=8"; /evidence="ECO:0000269|PubMed:32433614, ECO:0000305|PubMed:32433613, ECO:0007744|PDB:6P2J, ECO:0007744|PDB:6P2P, ECO:0007744|PDB:6VUM"; TRANSMEM 497..528; /note="Helical; Name=9"; /evidence="ECO:0000269|PubMed:32433613, ECO:0000269|PubMed:32433614, ECO:0007744|PDB:6P2J, ECO:0007744|PDB:6P2P, ECO:0007744|PDB:6VUM"	1		0.498541	Sterol O-acyltransferase 1	1.25758		1.32683	0.0166	0.453986	0.1324	1.23305		1.02812	0.777	0.351779	0.121788	0.286328		0.71374	0.0156	0.244212	0.194458	1.12724		0.842501	0.328	0.288269	0.176056	1.35182		0.880691	0.695	0.301336	0.0370265	0.342158	0.350485	SOAT1	0	0	0
P30260	CDC27	unknown		0	Anaphase-promoting complex, Anaphase-promoting complex, CDC20-CDC27-CDH1 complex, APC/C-ANAPC16 complex, APC/C complex, APC/C complex, 1.5 MDa	0.925016	Cell division cycle protein 27 homolog	1.25677		0.259762	0.00025	0.0519523	0.475426	0.550829		0.458319	2.41e-06	0.0916639	0.138757	0.297271		0.0684589	0.527	0.0136918	2.23607	0		0	1	0	#DIV/0!	0		0	1	0	#DIV/0!	0	#DIV/0!	CDC27	0	0	0
P26368	U2AF2	Nucleus		0	CF IIAm complex (Cleavage factor IIAm complex), 17S U2 snRNP, Nop56p-associated pre-rRNA complex, Spliceosome, A complex, Spliceosome, E complex	0.769687	Splicing factor U2AF 65 kDa subunit	1.25635		1.07393	0.742	0.404552	0.336117	0.675766		0.756946	1	0.285144	0.246115	0.997005		1.44305	0.248	0.543601	0.124037	0.178846		0.142633	1.72e-06	0.0537302	0.642976	0.254974		0.205379	0.0133	0.0773668	0.224177	0.376703	0.646821	U2AF2	0	0	0
Q9BPX3	NCAPG	Cytosol		1	Condensin I complex, Condensin I-PARP-1-XRCC1 complex	0.924229	Condensin complex subunit 3	1.2562		0.317976	1	0.000477604	1.424	0.866071		0.353926	1	0.000531603	2.23607	0		0	0.526	0	#DIV/0!	0		0	0.525	0	#DIV/0!	0		0	0.537	0	#DIV/0!	0.00150201	2.01117	NCAPG	0	0	0
Q15012	LAPTM4A	Vesicles;Plasma membrane	TRANSMEM 29..49; /note="Helical"; /evidence="ECO:0000255"; TRANSMEM 82..102; /note="Helical"; /evidence="ECO:0000255"; TRANSMEM 108..128; /note="Helical"; /evidence="ECO:0000255"; TRANSMEM 160..180; /note="Helical"; /evidence="ECO:0000255"	1		0.672976	Lysosomal-associated transmembrane protein 4A	1.25619		1.41194	0.209	0.0794866	0.266225	17.208		1.1526	0.275	0.0648869	0.153341	1.09678		1.72601	0.116	0.0971674	0.340961	2.73554		0.949435	1	0.0534495	0.481477	3.87299		1.04318	0.296	0.0587268	0.126613	0.0562961	0.570547	LAPTM4A	0	0	0
P62841	RPS15	Cytosol;endoplasmic reticulum;;endoplasmic reticulum;		1	40S ribosomal subunit, cytoplasmic, Ribosome, cytoplasmic, 40S ribosomal subunit, cytoplasmic, Nop56p-associated pre-rRNA complex	0	Small ribosomal subunit protein uS19	1.25604		0.64359	6.86e-05	7.62779	0.217429	1.0223		0.646365	9.1e-05	7.66068	0.0832513	1.07648		0.694641	0.000331	8.23284	0.22888	1.22844		0.896291	0.478	10.6228	0.109532	1.16428		0.898334	0.539	10.647	0.0260183	11.8519	0.203505	RPS15	0	0	0
Q9NUJ1	ABHD10	Mitochondria;		0		0.513442	Palmitoyl-protein thioesterase ABHD10, mitochondrial	1.25541		1.40662	0.045	0.473296	0.0556286	0.942747		1.04679	0.543	0.352219	0.274399	0.94493		1.39711	0.0364	0.470095	0.113204	0.356557		0.234167	4.35e-07	0.0787918	0.368946	0.536178		0.350706	0.000814	0.118004	0.252565	0.336476	0.551419	ABHD10	0	0	0
P62280	RPS11	unknown;Cytosol;endoplasmic reticulum;Nucleoli;endoplasmic reticulum;;Nucleus		1	40S ribosomal subunit, cytoplasmic, Ribosome, cytoplasmic, 40S ribosomal subunit, cytoplasmic, Nop56p-associated pre-rRNA complex, TNF-alpha/NF-kappa B signaling complex 6	0.492166	Small ribosomal subunit protein uS17	1.25513		0.833753	0.0394	3.48011	0.031975	1.52833		1.08766	0.414	4.53992	0.147359	1.46901		0.845058	0.0307	3.52729	0.155114	0.879084		1.04596	0.661	4.36588	0.0704425	0.798764		0.998724	1	4.1687	0.0253864	4.17403	0.12678	RPS11	0	0	0
Q9Y6C9	MTCH2	Mitochondria;Mitochondria;	TRANSMEM 16..36; /note="Helical; Name=1"; /evidence="ECO:0000255"; TRANSMEM 78..92; /note="Helical; Name=2"; /evidence="ECO:0000255"; TRANSMEM 136..156; /note="Helical; Name=3"; /evidence="ECO:0000255"; TRANSMEM 181..199; /note="Helical; Name=4"; /evidence="ECO:0000255"; TRANSMEM 232..252; /note="Helical; Name=5"; /evidence="ECO:0000255"; TRANSMEM 281..303; /note="Helical; Name=6"; /evidence="ECO:0000255"	1		0.527265	Mitochondrial carrier homolog 2	1.25465		1.39111	0.0465	0.875254	0.102912	0.933327		1.7607	0.00783	1.10779	0.40262	0.953796		1.41684	0.0373	0.891444	0.257389	0.375579		0.269309	1.29e-05	0.169443	0.477534	0.331487		0.294963	0.00116	0.185583	0.173122	0.629175	0.654768	MTCH2	0	0	0
O96000	NDUFB10	Mitochondria		1	Respiratory chain complex I (holoenzyme), mitochondrial, Respiratory chain complex I (beta subunit), mitochondrial	0	NADH dehydrogenase [ubiquinone] 1 beta subcomplex subunit 10	1.25394		1.16111	0.281	1.62627	0.0387594	1.37653		1.01185	1	1.41721	0.137647	0.834522		0.806454	0.155	1.12953	0.0820827	1.05111		0.883674	0.528	1.23769	0.0625946	1.18375		0.942954	1	1.32072	0.0685352	1.40062	0.217564	NDUFB10	0	0	0
Q14839	CHD4	Nucleoplasm;		1	Mi2/NuRD complex, MeCP1 complex, Mi2/NuRD-BCL6-MTA3 complex, NuRD.1 complex, NRD complex (Nucleosome remodeling and deacetylation complex), Anti-HDAC2 complex, MeCP1 complex, LARC complex (LCR-associated remodeling complex), MTA2 complex, ATR-HDAC2-CHD4 complex, PID complex, Emerin complex 32, CDH4-HDAC2-MTA2-RBBP7-TWIST1 complex, MBD3-NuRD complex, Spliceosome, E complex	0.855577	Chromodomain-helicase-DNA-binding protein 4	1.25319		1.43211	0.0607	0.694261	0.0643818	1.46879		1.37192	0.099	0.665083	0.210004	0.872441		1.00867	0.868	0.488983	0.364781	0.43505		0.442996	0.0131	0.214757	0.196537	0.300077		0.366753	0.00154	0.177795	0.149112	0.484782	0.606488	CHD4	0	0	0
Q13619	CUL4A	Nucleoplasm;		0	CAND1-CUL4A-RBX1 complex, Ubiquitin E3 ligase (DDB1, CUL4A, RBX1), DDB2 complex, CSA complex, CSA-POLIIa complex, CEN complex, Ubiquitin E3 ligase (DDB1, DDB2, CUL4A, CUL4B, RBX1), Ubiquitin E3 ligase (DET1, DDB1, CUL4A, RBX1, COP1), Ubiquitin E3 ligase (CHEK1, CUL4A), Ubiquitin E3 ligase (CDT1, DDB1, CUL4A, RBX1), Ubiquitin E3 ligase (DDIT4, DDB1, BTRC, CUL4A), CUL4A-DDB1-DTL complex, CUL4A-DDB1-EED complex, CUL4A-DDB1-WDR5 complex, CUL4A-DDB1-RBBP5 complex, CUL4A-DDB1-WDR5B complex, CUL4A-DDB1-WDR57 complex, CUL4A-DDB1-WDR61 complex, CUL4B-DDB1-TLE1 complex, CRBN-DDB1-CUL4A-RBX1 E3 ubiquitin ligase, WDTC1-DDB1-CUL4-ROC1 E3 ligase complex, UV-DDB complex, PARP1-XPC-DDB ligase complex	0.727368	Cullin-4A	1.25131		0.928789	0.0879	0.0531998	0.501556	0.616221		0.576116	0.189	0.0329991	0.399785	0.135528		0.162452	0.665	0.00930503	0.745281	0		0	0.000401	0	#DIV/0!	0		0	0.000435	0	#DIV/0!	0.0572786	1.18486	CUL4A	0	0	0
Q14676	MDC1	Nucleus;Nuclear bodies;Nucleoplasm;		0	MDC1-MRN-ATM-FANCD2 complex, MDC1-MRE11-RAD50-NBS1 complex, MDC1-H2AFX-TP53BP1 complex, MDC1-p53BP1-SMC1 complex, MGC1-DNA-PKcs-Ku complex	0	Mediator of DNA damage checkpoint protein 1	1.25118		1.05002	0.674	0.541561	0.150285	0.809226		0.887987	0.798	0.457991	0.27858	0.48006		2.02815	1.38e-06	1.04605	0.17236	1.22229		0.752313	0.0998	0.388015	0.269994	0.713273		0.747877	0.179	0.385727	0.122249	0.515763	0.386396	MDC1	0	0	0
Q9NRG9	AAAS	Nuclear envelope;endoplasmic reticulum;cytosol		1	Nuclear pore complex	0.859908	Aladin	1.2487		1.37048	0.651	0.00225939	1.04551	0.397077		0.547062	0.574	0.000901897	2.23607	2.4191		4.03266	0.944	0.00664832	1.41444	0		0	0.164	0	#DIV/0!	0		0	0.169	0	#DIV/0!	0.00164862	1.30917	AAAS	0	0	0
P83916	CBX1	Nucleus		0		0.557796	Chromobox protein homolog 1	1.24804		1.2422	0.449	0.233797	0.353062	2.09018	yes	2.07697	6.39e-05	0.39091	0.230598	1.5087	yes	2.16047	6.63e-06	0.406625	0.0954762	0.538925		0.581548	6.43e-05	0.109454	0.613238	0.727739		0.915314	0.921	0.172273	0.136263	0.188212	0.262521	CBX1	2	1	2
O00116	AGPS	Peroxisome		1	AGPS-GNPAT complex	0.861967	Alkyldihydroxyacetonephosphate synthase, peroxisomal	1.24665		1.83078	0.0119	0.048755	0.212238	1.11746		1.16803	0.275	0.0311055	0.750586	0.913589		1.42299	0.0224	0.0378954	0.445014	0		0	0.00015	0	#DIV/0!	0		0	0.000161	0	#DIV/0!	0.0266308	1.01017	AGPS	0	0	0
Q96HV5	TMEM41A	Nucleoplasm;Cytosol;Golgi apparatus;Cytoplasm;Golgi	TRANSMEM 67..87; /note="Helical"; /evidence="ECO:0000255"; TRANSMEM 100..122; /note="Helical"; /evidence="ECO:0000255"; TRANSMEM 153..173; /note="Helical"; /evidence="ECO:0000255"; TRANSMEM 175..195; /note="Helical"; /evidence="ECO:0000255"; TRANSMEM 219..239; /note="Helical"; /evidence="ECO:0000255"	1		0.604365	Transmembrane protein 41A	1.24629		1.88681	0.0235	0.0524754	0.150407	0.908457		1.48162	0.0397	0.0412063	0.176269	0.8867		1.3096	0.0423	0.0364221	0.179341	0		0	0.000532	0	#DIV/0!	0		0	0.000576	0	#DIV/0!	0.0278117	0.909858	TMEM41A	0	0	0
P61006	RAB8A	Endosome		1	HTT-OPTN-RAB8A complex, BIN1-EHBP1-RAB8A complex, HOOK2-PCM1-RAB8A complex, RAB8A-SYTL4 complex, RAB8A-TNPO1 ciliary transport complex, ADRA2B-RAB8A complex, ADRB2-RAB8A complex	0.546581	Ras-related protein Rab-8A	1.24614		1.29285	0.669	0.478585	0.515273	2.2818	yes	1.94835	0.00347	0.721236	0.144736	2.01124	yes	1.70006	0.0142	0.629325	0.121756	0.520394		0.71467	0.0258	0.264556	0.774017	0.775165		1.07609	1	0.398345	0.37847	0.370179	0.35986	RAB8A	2	1	2
P62191	PSMC1	Cytosol;Cytosol;Nucleoplasm;;Nucleus		1	PA700 complex, 26S proteasome, PA700-20S-PA28 complex	0.64746	26S proteasome regulatory subunit 4	1.24395		0.69617	0.373	0.480063	0.266723	1.13264		0.679006	0.242	0.468227	0.344561	0.632399		0.415207	0.000249	0.286317	0.282494	0.495775		0.450109	0.0015	0.310385	0.249584	0.238005		0.225732	2.94e-09	0.15566	0.216141	0.689577	0.577432	PSMC1	0	0	0
Q6PL18	ATAD2	Nucleoplasm;		0		0.657765	ATPase family AAA domain-containing protein 2	1.24305		1.42415	0.409	0.109211	0.209451	1.10105		1.16642	0.697	0.0894465	0.210587	0.497091		1.04292	0.872	0.0799762	0.246881	0.671452		1.04684	0.899	0.0802766	0.261583	0.534032		0.854562	1	0.0655318	0.351635	0.0766847	0.591685	ATAD2	0	0	0
P16435	POR	endoplasmic reticulum;;Vesicles;Cytosol;Nucleoplasm;Cytoplasm;Nucleus	TRANSMEM 22..42; /note="Helical"; /evidence="ECO:0000255|HAMAP-Rule:MF_03212"	1		0.793914	NADPH--cytochrome P450 reductase	1.24263		2.01112	0.0373	0.577466	0.0650518	1.73298		1.86947	0.0512	0.536792	0.234299	0.947911		1.07132	0.245	0.307615	0.197782	0.100866		0.105729	0.0159	0.0303587	0.666711	0.166111		0.178026	0.152	0.0511176	0.381787	0.287136	0.804651	POR	0	0	0
Q16881	TXNRD1	Cytosol;Nucleoplasm;		0	ESR1-TXNRD1 complex, ESR2-TXNRD1 complex, THRA-TXNRD1 complex	0.683463	Thioredoxin reductase 1, cytoplasmic	1.24236		0.410037	0.674	0.0537048	0.277272	0.741122		0.361467	0.0608	0.0473433	0.712133	1.08788		0.462315	0.659	0.0605518	0.436025	0.31932		0.226646	0.015	0.029685	0.505383	0.297772		0.220456	0.146	0.0288744	0.39352	0.130975	0.873123	TXNRD1	0	0	0
Q12792	TWF1	Cytosol;Cytosol;		1		0.76885	Twinfilin-1	1.24216		0.788103	1	0.148411	0.185796	0.921411		0.515384	0.673	0.0970539	0.226709	0.770468		0.561597	0.729	0.105756	0.109833	0.330037		0.283788	0.00139	0.0534411	0.767547	0.247903		0.251277	0.0194	0.0473189	0.572273	0.188314	0.297306	TWF1	0	0	0
O75534	CSDE1	Golgi;Plasma membrane		1	Multiprotein bridging complex (translationally coupled mRNA turnover), CSDE1-IGF2BP1-PABPC1 complex	0.742394	Cold shock domain-containing protein E1	1.24177		0.61455	0.989	0.0973621	0.456242	0.655286		0.343701	0.0112	0.054452	0.830144	0.706004		0.351501	0.0813	0.0556878	0.664114	0.0580944		0.049099	1.41e-08	0.00777868	2.23607	0.0590684		0.0486801	9.61e-09	0.0077123	2.23607	0.158428	0.639478	CSDE1	0	0	0
Q5T3I0	GPATCH4	unknown;Nucleoli;Nucleoplasm;Nucleus		0		0.431759	G patch domain-containing protein 4	1.24091		1.42339	0.156	0.109694	0.476526	1.83945		1.58435	0.104	0.122099	0.393782	3.22229		2.87815	0.011	0.221806	0.295053	0.995581		1.07088	0.984	0.0825278	0.465623	0.844092		1.07489	0.19	0.0828366	0.154868	0.0770655	0.539711	GPATCH4	0	0	0
Q9UDY2	TJP2	Cytosol;Cell Junctions;Plasma membrane;Nucleoplasm;Plasma membrane;Nucleus		1		0.677118	Tight junction protein 2	1.24082		0.682953	0.882	0.0490042	1.00065	0.945566		0.561558	0.256	0.0402936	0.865892	1.19879		0.68922	1	0.0494539	0.536367	0.311957		0.240541	4.44e-08	0.0172596	2.23607	0		0	8.12e-11	0	#DIV/0!	0.0717534	0.63495	TJP2	0	0	0
Q9Y4Z0	LSM4	Nucleus;Vesicles;		1	LSm1-7 complex, LSm2-8 complex, Spliceosome, pre-B complex, Spliceosome, B complex, Spliceosome, E complex	0.366079	U6 snRNA-associated Sm-like protein LSm4	1.24061		0.932198	0.978	0.384936	0.0987708	1.0545		0.837743	0.391	0.345932	0.276465	0.655822		0.60601	0.00389	0.250242	0.405361	1.86654		1.18508	0.677	0.489357	0.310722	2.10076		1.45763	0.0487	0.601906	0.0354382	0.412934	0.141912	LSM4	0	0	0
P35998	PSMC2	Cytosol;Cytoplasmic bodies;Cytosol;;Cytoplasm		1	PA700 complex, 26S proteasome, PA700-20S-PA28 complex	0.748257	26S proteasome regulatory subunit 7	1.23986		0.817141	0.807	0.425646	0.271484	1.89356		1.11885	0.839	0.582804	0.405216	0.484765		0.362955	0.000535	0.189062	0.260276	0.468066		0.471639	0.01	0.245675	0.287171	0.417497		0.427652	0.00555	0.222762	0.137436	0.520897	0.480756	PSMC2	0	0	0
P41250	GARS1	Cytosol;Cytosol;		0		0.765889	Glycine--tRNA ligase	1.23925		0.821847	1	0.490724	0.109031	1.12089		0.751149	0.731	0.44851	0.22612	1.18613		0.762446	0.767	0.455255	0.19785	0.331411		0.280985	8.22e-06	0.167776	0.259792	0.267894		0.244394	5.87e-07	0.145927	0.27771	0.597099	0.594888	GARS1	0	0	0
Q9H223	EHD4	Endosome;Plasma membrane;		1		0.4871	EH domain-containing protein 4	1.23825		0.670002	0.819	0.103439	0.248208	1.14741		0.443382	0.0258	0.0684521	0.585998	1.25528		0.367832	0.00845	0.0567882	0.588132	0.681167		0.355561	0.161	0.0548938	0.428427	1.04225		0.426657	0.237	0.06587	0.561971	0.154386	0.336645	EHD4	0	0	0
P13674	P4HA1	endoplasmic reticulum;;endoplasmic reticulum;Vesicles;Vesicles		1	Prolyl 4-hydroxylase (alpha(I)-type)	0.489722	Prolyl 4-hydroxylase subunit alpha-1	1.23762		1.90453	8.48e-05	1.84296	0.129418	1.37704		1.88094	7.37e-05	1.82013	0.152345	0.704846		0.867348	0.595	0.839309	0.147282	0.564451		0.555603	4.8e-05	0.537642	0.357375	0.356559		0.45892	1.72e-06	0.444085	0.258916	0.967673	0.276033	P4HA1	0	0	0
P13073	COX4I1	Mitochondria;	TRANSMEM 99..124; /note="Helical"; /evidence="ECO:0000250|UniProtKB:P00423"	1	Cytochrome c oxidase including assembly factors (COX, PET100, PET117, MR-1S), MITRAC complex, mitochondrial	0.690411	Cytochrome c oxidase subunit 4 isoform 1, mitochondrial	1.23739		1.45995	0.0163	1.3346	0.351039	1.20033		1.28038	0.0871	1.17044	0.240925	0.745475		0.928989	1	0.849222	0.0285106	0.719833		0.784227	0.288	0.71689	0.157036	0.751907		0.922344	1	0.843148	0.0980051	0.914136	0.41299	COX4I1	0	0	0
Q7Z4V5	HDGFL2	Nucleus;Nucleoplasm;Mitochondria;Mitochondria		0		0.510825	Hepatoma-derived growth factor-related protein 2	1.23588		1.15149	0.635	0.387567	0.195751	0.81227		1.25659	0.264	0.422941	0.16643	1.24194		0.990447	1	0.333364	0.202893	0.607037		0.690905	0.014	0.232544	0.269266	0.704507		1.05128	0.992	0.353838	0.104383	0.336579	0.118693	HDGFL2	0	0	0
Q9H3N1	TMX1	endoplasmic reticulum;;endoplasmic reticulum;Nucleoli;Nucleus	TRANSMEM 181..203; /note="Helical"; /evidence="ECO:0000255"	1		0.500417	Thioredoxin-related transmembrane protein 1	1.23549		1.35284	0.000134	2.3123	0.104001	1.66564	yes	1.74355	5.51e-11	2.9801	0.0353268	1.10785		1.08317	0.356	1.85138	0.107117	0.785209		0.94885	0.467	1.62179	0.17574	0.847258		1.01865	1	1.7411	0.0917986	1.70922	0.077358	TMX1	1	1	1
O75390	CS	unknown		0	CS-MAP3K7IP1-MAP3K7IP2 complex	0.578704	Citrate synthase, mitochondrial	1.23404		1.42356	0.00492	5.3646	0.0544891	1.33593		1.48692	0.00182	5.60339	0.123932	0.738449		0.829688	0.719	3.12664	0.0812619	0.515614		0.473508	1.72e-05	1.78439	0.149362	0.426641		0.400475	1.79e-07	1.50917	0.123972	3.76845	0.445867	CS	0	0	0
Q9Y2Q3	GSTK1	Peroxisome		1		0	Glutathione S-transferase kappa 1	1.23335		1.66865	0.00542	0.839669	0.18954	1.05067		1.20844	0.181	0.608093	0.118326	0.455215		0.620501	0.128	0.312238	0.166085	0.463521		0.401149	0.000182	0.201859	0.24164	0.529584		0.496753	0.00961	0.249968	0.0783767	0.503203	0.560646	GSTK1	0	0	0
P43358	MAGEA4	unknown;Nuclear speckles;Cytosol;Cytoplasm		0		0.597217	Melanoma-associated antigen 4	1.23323		0.876902	0.398	1.16814	0.125946	0.853304		0.906208	0.569	1.20718	0.122821	2.0904	yes	0.790652	0.0446	1.05325	0.186753	1.34008		0.832359	0.151	1.1088	0.0907989	0.731285		0.832419	0.158	1.10888	0.0993602	1.33212	0.15108	MAGEA4	1	0	1
P22033	MMUT	Mitochondria;Cytosol;Mitochondria		0	MMAA-MUT complex	0.50257	Methylmalonyl-CoA mutase, mitochondrial	1.23288		1.82527	0.265	0.295162	0.104236	0.908082		1.2688	0.808	0.205175	0.284554	0.733621		0.581541	0.375	0.0940401	0.258812	2.43021	yes	0.44783	0.000561	0.0724179	0.528244	0.775302		0.452582	0.155	0.0731863	0.187158	0.161708	0.362433	MMUT	1	1	0
Q9BZZ5	API5	Nuclear speckles;		1	FIF-FGR2 complex, Emerin complex 52	0.491007	Apoptosis inhibitor 5	1.22876		0.966556	1	1.26288	0.0493052	1.11862		1.03867	0.906	1.3571	0.099756	0.796415		0.808418	0.111	1.05626	0.10719	0.604992		0.58235	2.97e-06	0.760888	0.287089	0.387689		0.429721	1.45e-10	0.561466	0.184048	1.30658	0.172701	API5	0	0	0
Q9Y3D6	FIS1	Peroxisome;Mitochondria	TRANSMEM 123..143; /note="Helical"; /evidence="ECO:0000255"	1	DNM1L-FIS1 complex	0.530091	Mitochondrial fission 1 protein	1.22871		0.946712	0.904	0.0834698	0.375004	1.67121		1.35557	0.395	0.119518	0.445894	0.668053		0.711263	0.167	0.0627108	0.208022	0.994394		0.835022	0.297	0.0736223	0.442145	1.06589		1.15118	0.494	0.101498	0.0838259	0.0881682	0.290986	FIS1	0	0	0
Q9Y3D5	MRPS18C	Mitochondria		1	28S ribosomal subunit, mitochondrial, 55S ribosome, mitochondrial	0.678422	Small ribosomal subunit protein bS18m	1.2279		2.38353	0.0289	0.0672376	0.288089	0.900074		1.4198	0.238	0.0400516	0.61012	0.0214494		0.0592127	0.107	0.00167035	2.23607	0.556332		0.39843	0.495	0.0112394	1.43039	0.515523		0.30292	0.462	0.00854513	1.41963	0.0282092	1.12685	MRPS18C	0	0	0
Q15637	SF1	Nucleoplasm;		0	Spliceosome, A complex, Spliceosome, E complex	0.577193	Splicing factor 1	1.22696		0.648217	0.000577	0.887229	0.194263	1.16532		0.923476	0.667	1.26398	0.23253	0.701854		0.713854	0.00674	0.977068	0.114935	0.858871		0.802231	0.062	1.09803	0.218603	0.880458		0.855875	0.297	1.17145	0.115206	1.36872	0.199254	SF1	0	0	0
P51648	ALDH3A2	Cytosol;endoplasmic reticulum;;endoplasmic reticulum;	TRANSMEM 464..484; /note="Helical"; /evidence="ECO:0000255"	1		0.617455	Aldehyde dehydrogenase family 3 member A2	1.22652		2.05476	0.00569	0.223873	0.190838	2.13473	yes	1.42523	0.0134	0.155283	0.216133	0.309944		0.955158	0.0268	0.104067	0.15023	0		0	0.000105	0	#DIV/0!	0		0	0.000112	0	#DIV/0!	0.108953	1.16986	ALDH3A2	1	1	1
Q4G148	GXYLT1	endoplasmic reticulum;Vesicles;Vesicles	TRANSMEM 7..29; /note="Helical; Signal-anchor for type II membrane protein"; /evidence="ECO:0000255"	1		0.358245	Glucoside xylosyltransferase 1	1.22617		2.16645	3.01e-06	0.208822	0.205687	1.21753		2.42843	4.38e-08	0.234075	0.0791977	0.699484		2.28177	1.53e-07	0.219938	0.192552	1.79739		0.784185	0.373	0.075587	0.253436	10.9397		0.892372	1	0.0860151	0.0453236	0.0963893	0.40863	GXYLT1	0	0	0
P62714	PPP2CB	Cytosol;Nucleoplasm;		0		0.790333	Serine/threonine-protein phosphatase 2A catalytic subunit beta isoform	1.22539		0.792743	1	0.0255643	0.3361	1.16286		0.922826	0.731	0.0297592	0.583276	0.703272		0.501834	0.0249	0.0161831	1.169	0.240295		0.17973	0.00632	0.0057959	1.17997	0.0936379		0.0819708	0.00057	0.00264338	1.41842	0.0322479	0.538034	PPP2CB	0	0	0
P46060	RANGAP1	Cytosol;Cytoplasm;Vesicles		1		0.571988	Ran GTPase-activating protein 1	1.22506		1.18362	0.225	0.601413	0.110333	1.78553	yes	1.38232	0.039	0.702377	0.122341	1.0975		1.16475	0.241	0.591825	0.191774	0.497995		0.473984	0.000476	0.240838	0.375671	0.275669		0.317513	3.66e-07	0.161333	0.192669	0.508114	0.455683	RANGAP1	1	1	1
O95302	FKBP9	Golgi apparatus;Mitochondria;Vesicles;Mitochondria;Vesicles		0		0.352849	Peptidyl-prolyl cis-trans isomerase FKBP9	1.22328		1.33115	0.159	0.624106	0.207933	0.793551		1.08276	0.967	0.507652	0.317986	1.51322		1.25002	0.208	0.586068	0.10514	1.69362		0.975267	1	0.457252	0.427481	2.3094		1.16525	0.431	0.546325	0.198528	0.468848	0.393032	FKBP9	0	0	0
P09496	CLTA	Endosomes;Lysosomes;Vesicles;;Lysosome;Vesicles		1		0.630888	Clathrin light chain A	1.22314		1.35594	0.113	0.720623	0.401229	2.71211	yes	1.92541	0.00065	1.02327	0.284895	0.540345		0.801649	0.999	0.426041	0.337245	0.929102		1.25911	0.0958	0.66916	0.310836	1.18273		1.75858	0.000983	0.934606	0.108726	0.531456	0.590829	CLTA	1	1	1
P09525	ANXA4	Cytosol;		1		0.363555	Annexin A4	1.22291		2.45624	0.0507	0.665945	0.339845	1.4361		1.95634	0.104	0.530412	0.134661	4.90048		0.0868384	9.09e-06	0.023544	0.250415	0.902086		0.857119	1	0.232385	0.287742	0.545902		1.15525	0.611	0.313215	0.161374	0.271124	0.666853	ANXA4	0	0	0
P49321	NASP	Cytosol		0	Histone H3.1 complex, Histone H3.3 complex, ASF1-histone containing complex	0.497215	Nuclear autoantigenic sperm protein	1.22222		0.752396	0.0304	4.06015	0.0581645	1.18355		0.953046	1	5.14292	0.0837441	1.26723		0.757646	0.00993	4.08848	0.273188	1.18455		1.00539	1	5.42539	0.143297	1.21962		1.03067	0.812	5.56177	0.0475613	5.39629	0.211422	NASP	0	0	0
P23396	RPS3	Cytosol;Cytosol;endoplasmic reticulum;;endoplasmic reticulum;		1	40S ribosomal subunit, cytoplasmic, Ribosome, cytoplasmic, 40S ribosomal subunit, cytoplasmic	0.656759	Small ribosomal subunit protein uS3	1.22064		1.01133	1	4.63633	0.139197	1.24905		1.12946	0.262	5.17785	0.123305	1.22593		0.99605	1	4.56627	0.153163	0.678778		0.737758	0.00271	3.38216	0.107986	0.546692		0.615744	3.13e-06	2.8228	0.041566	4.58438	0.175352	RPS3	0	0	0
Q9NUG6	PDRG1	unknown		0	Kinase maturation complex 1	0.540153	p53 and DNA damage-regulated protein 1	1.22058		0.244116	0.00679	0.0115645	1.0599	0.471449		0.0942898	0.00142	0.00446681	1.02408	0.00158826		0.00757702	2.09e-06	0.000358948	2.23607	4.03393		0.806786	1	0.03822	0.491779	4.83768		0.967536	1	0.0458353	0.301088	0.0473732	0.498054	PDRG1	0	0	0
P60660	MYL6	unknown		1	WIP-WASp-actin-myosin-IIa complex	0.727309	Myosin light polypeptide 6	1.21898		0.798351	0.281	1.151	0.0439438	1.22774		0.86992	0.447	1.25418	0.290031	0.766171		0.501323	1.8e-06	0.722765	0.231385	0.996107		0.791873	0.169	1.14166	0.155701	0.822727		0.674416	0.0101	0.972317	0.110984	1.44172	0.33247	MYL6	0	0	0
Q16531	DDB1	Cytosol;Nucleoplasm;		0	Ubiquitin E3 ligase (DDB1, CUL4A, RBX1), DDB2 complex, CSA complex, CSA-POLIIa complex, DDB complex, CEN complex, Ubiquitin E3 ligase (DDB1, DDB2, CUL4A, CUL4B, RBX1), Ubiquitin E3 ligase (AHR, ARNT, DDB1, TBL3, CUL4B, RBX1), Ubiquitin E3 ligase (DET1, DDB1, CUL4A, RBX1, COP1), SNW1 complex, Ubiquitin E3 ligase (CDT1, DDB1, CUL4A, RBX1), Ubiquitin E3 ligase (DDB1, DYRK2, EDD, VPRBP), Ubiquitin E3 ligase (DDIT4, DDB1, BTRC, CUL4A), CUL4B-DDB1-DTL-CSN complex, CUL4A-DDB1-DTL complex, CUL4B-DDB1-TLE2 complex, CUL4A-DDB1-EED complex, CUL4A-DDB1-WDR5 complex, CUL4B-DDB1-WDR26 complex, CUL4A-DDB1-RBBP5 complex, CUL4A-DDB1-WDR5B complex, CUL4A-DDB1-WDR57 complex, CUL4A-DDB1-WDR61 complex, CUL4B-DDB1-GRWD1 complex, CUL4B-DDB1-TLE1 complex, CUL4B-DDB1-TLE3 complex, CRBN-DDB1-CUL4A-RBX1 E3 ubiquitin ligase, WDTC1-DDB1-CUL4-ROC1 E3 ligase complex, UV-DDB complex, PARP1-XPC-DDB ligase complex	0.733104	DNA damage-binding protein 1	1.21887		1.17711	0.304	0.539158	0.27592	0.947765		1.00114	0.486	0.458559	0.178121	0.517802		0.456073	0.409	0.208898	0.233623	0.0829932		0.0858961	1.15e-06	0.0393436	0.340855	0.104064		0.108596	1.21e-05	0.0497411	0.246685	0.458037	0.804705	DDB1	0	0	0
P42765	ACAA2	Mitochondria;		0		0.556359	3-ketoacyl-CoA thiolase, mitochondrial	1.21866		2.014	0.0753	0.364337	0.112625	1.10376		1.75092	0.111	0.316746	0.116002	1.18755		1.52286	0.183	0.275489	0.389049	0.0776321		0.0771465	1.82e-09	0.013956	1.8001	0.0707853		0.0841199	0.000747	0.0152175	0.488257	0.180902	0.846989	ACAA2	0	0	0
Q13423	NNT	Mitochondria;Mitochondria;	TRANSMEM 475..493; /note="Helical"; /evidence="ECO:0000255"; TRANSMEM 501..521; /note="Helical"; /evidence="ECO:0000255"; TRANSMEM 527..546; /note="Helical"; /evidence="ECO:0000255"; TRANSMEM 558..578; /note="Helical"; /evidence="ECO:0000255"; TRANSMEM 596..616; /note="Helical"; /evidence="ECO:0000255"; TRANSMEM 622..642; /note="Helical"; /evidence="ECO:0000255"; TRANSMEM 646..666; /note="Helical"; /evidence="ECO:0000255"; TRANSMEM 672..691; /note="Helical"; /evidence="ECO:0000255"; TRANSMEM 702..722; /note="Helical"; /evidence="ECO:0000255"; TRANSMEM 740..760; /note="Helical"; /evidence="ECO:0000255"; TRANSMEM 778..797; /note="Helical"; /evidence="ECO:0000255"; TRANSMEM 801..819; /note="Helical"; /evidence="ECO:0000255"; TRANSMEM 833..853; /note="Helical"; /evidence="ECO:0000255"; TRANSMEM 857..879; /note="Helical"; /evidence="ECO:0000255"	1		0.78815	NAD(P) transhydrogenase, mitochondrial	1.21862		1.7552	0.00947	0.442229	0.122472	1.27263		1.49701	0.038	0.377178	0.221134	0.715006		0.833171	1	0.209921	0.356189	0.286402		0.272756	0.000233	0.068722	0.450075	0.353517		0.365324	0.03	0.0920448	0.141636	0.251954	0.655247	NNT	0	0	0
P08240	SRPRA	endoplasmic reticulum;		1		0.533685	Signal recognition particle receptor subunit alpha	1.21769		1.63141	0.000321	1.79969	0.0943942	1.39573		1.4628	0.00257	1.61369	0.0821465	1.3464		1.60836	0.000214	1.77426	0.141576	0.506813		0.464943	8.08e-06	0.512904	0.295573	0.490171		0.507565	0.000232	0.559922	0.106372	1.10315	0.420721	SRPRA	0	0	0
Q9UPN3	MACF1	Actin filaments;Cell Junctions;Plasma membrane;;Plasma membrane		1	CAMSAP3-MACF1 complex	0.798106	Microtubule-actin cross-linking factor 1, isoforms 1/2/3/4/5	1.21701		1.47933	1	0.0424012	1.00016	2.11731		2.34244	0.136	0.0671404	0.50697	0.266615		0.471689	0.555	0.0135198	1.45898	0		0	0.0336	0	#DIV/0!	0.283317		0.167824	0.162	0.00481026	2.23607	0.0286626	1.1493	MACF1	0	0	0
P49821	NDUFV1	Mitochondria;Mitochondria;Cytosol;Cytoplasm		1	Respiratory chain complex I (holoenzyme), mitochondrial, Respiratory chain complex I (lambda subunit), mitochondrial, Respiratory chain complex I (incomplete intermediate), mitochondrial	0.634429	NADH dehydrogenase [ubiquinone] flavoprotein 1, mitochondrial	1.21643		1.30049	0.434	0.230821	0.260624	0.729234		1.03912	0.708	0.18443	0.187145	0.500365		0.615556	0.879	0.109254	0.261839	0.230574		0.181552	2.96e-05	0.0322231	0.460052	0.271507		0.233467	0.0253	0.0414376	0.237696	0.177488	0.657918	NDUFV1	0	0	0
Q8IUE6	H2AC21	Nucleoplasm;		0		0	Histone H2A type 2-B	1.2164		1.05606	0.899	39.698	0.222773	0.978228		0.915265	0.671	34.4053	0.174287	0.556803		0.985906	1	37.0608	0.0960516	1.20804		1.0363	0.853	38.9552	0.139219	0.890843		0.897323	0.571	33.7309	0.122882	37.5906	0.208558	H2AC21	0	0	0
P04075	ALDOA	Cytosol;		1		0.687689	Fructose-bisphosphate aldolase A	1.21627		0.832155	0.739	1.37119	0.138827	1.98918		1.21776	0.528	2.00658	0.470425	1.03624		0.502554	0.000808	0.82809	0.296072	0.697767		0.702609	0.136	1.15773	0.247463	0.419286		0.422317	6.4e-05	0.695878	0.077382	1.64776	0.409367	ALDOA	0	0	0
Q7L2H7	EIF3M	Cytosol;Cytosol;		0	eIF3 complex (EIF3S6, EIF3S5, EIF3S4, EIF3S3, EIF3S6IP, EIF3S2, EIF3S9, EIF3S12, EIF3S10, EIF3S8, EIF3S1, EIF3S7, PCID1)	0.559518	Eukaryotic translation initiation factor 3 subunit M	1.21624		0.774425	0.721	0.548001	0.178174	0.876954		0.72523	0.485	0.51319	0.156377	0.895717		0.915382	1	0.647745	0.230477	0.431668		0.309194	4.36e-06	0.218793	0.158664	0.391006		0.319007	6.9e-06	0.225737	0.163879	0.707623	0.485375	EIF3M	0	0	0
Q15388	TOMM20	Mitochondria;Mitochondria;	TRANSMEM 7..24; /note="Helical"; /evidence="ECO:0000255"	1	ECSIT complex (ECSIT, NDUFS3, TOMM20), TOM subcomplex (TOMM20, TOMM22), mitochondrial, TOM complex (TOMM5, TOMM6, TOMM7, TOMM20, TOMM22, TOMM40, TOMM70), mitochondrial	0.490875	Mitochondrial import receptor subunit TOM20 homolog	1.21496		1.75415	2.31e-06	0.61309	0.20437	2.20882		2.12729	2.22e-10	0.743504	0.0993245	0.480945		0.806795	0.0722	0.281981	0.05989	0.73107		1.04232	0.741	0.364299	0.0469844	0.722939		1.10915	0.316	0.387655	0.026295	0.349508	0.190204	TOMM20	0	0	0
Q16762	TST	Mitochondria;Mitochondria;		0		0.680793	Thiosulfate sulfurtransferase	1.21496		1.58867	0.036	0.219892	0.146758	1.38942		1.36414	0.0442	0.188814	0.132435	1.14688		1.21739	0.0439	0.168502	0.198442	0.015314		0.00997293	0.00311	0.00138037	2.23607	0		0	0.000495	0	#DIV/0!	0.138412	0.82985	TST	0	0	0
Q8NBS9	TXNDC5	endoplasmic reticulum;		0		0	Thioredoxin domain-containing protein 5	1.21479		1.28077	0.0112	9.04985	0.0823432	0.961354		1.14381	0.142	8.08207	0.0947592	1.28381		1.12619	0.16	7.95757	0.0808254	1.15091		1.06531	0.416	7.52741	0.0990469	1.13689		1.0724	0.382	7.57748	0.0869632	7.06593	0.251528	TXNDC5	0	0	0
P20618	PSMB1	Cytosol		0	26S proteasome, PA28-20S proteasome, PA700-20S-PA28 complex, PA28gamma-20S proteasome, 20S proteasome	0	Proteasome subunit beta type-1	1.21475		0.856412	0.0901	2.84915	0.0881491	1.62649		0.955051	0.797	3.1773	0.080564	0.862811		0.580991	2.03e-10	1.93287	0.225404	0.901424		0.779591	0.00223	2.59358	0.0773055	0.883296		0.743646	0.000315	2.47399	0.0599493	3.32684	0.114283	PSMB1	0	0	0
Q9H9J2	MRPL44	Mitochondria;Mitochondria;Nuclear bodies;Nucleoplasm;Plasma membrane;Nucleus;Plasma membrane		1	55S ribosome, mitochondrial, 39S ribosomal subunit, mitochondrial	0.432911	Large ribosomal subunit protein mL44	1.21466		0.873081	1	0.141488	0.262829	0.447292		0.627875	1	0.101751	0.396536	0.223699		0.423633	0.692	0.0686522	0.176612	0.254446		0.22973	0.206	0.0372291	0.199322	0.319928		0.395224	0.62	0.0640484	0.253477	0.162056	0.765051	MRPL44	0	0	0
Q12931	TRAP1	Mitochondria;Mitochondria;		1	17S U2 snRNP	0.72302	Heat shock protein 75 kDa, mitochondrial	1.21393		1.40111	0.0366	1.09344	0.0388255	1.29977		1.44593	0.0265	1.12841	0.154869	1.18466		1.5326	0.00729	1.19605	0.127508	0.415466		0.36513	1.15e-06	0.28495	0.283908	0.445663		0.439959	0.000156	0.343347	0.058595	0.780406	0.409605	TRAP1	0	0	0
O43242	PSMD3	unknown;Nucleoplasm;Cytosol;Cytoplasm		1	PA700 complex, PA700-20S-PA28 complex	0.512257	26S proteasome non-ATPase regulatory subunit 3	1.21348		0.883722	0.366	1.59645	0.0502733	1.53863		0.998572	1	1.80393	0.144154	1.05044		0.790942	0.0255	1.42885	0.115001	0.791043		0.826988	0.0488	1.49396	0.192127	0.804934		0.792693	0.0267	1.43201	0.0700884	1.80651	0.111868	PSMD3	0	0	0
P62263	RPS14	unknown;Cytosol;endoplasmic reticulum;;endoplasmic reticulum;		1	40S ribosomal subunit, cytoplasmic, Ribosome, cytoplasmic, 40S ribosomal subunit, cytoplasmic, Nop56p-associated pre-rRNA complex	0.366632	Small ribosomal subunit protein uS11	1.21033		0.892138	1	5.95779	0.0918793	1.49141		0.990566	1	6.61511	0.153967	1.65006		0.779815	0.666	5.20769	0.119011	0.988312		1.28359	0.407	8.57193	0.149204	0.814707		1.13318	0.724	7.56753	0.0918128	6.67811	0.324262	RPS14	0	0	0
Q9H444	CHMP4B	Endosome;Nuclear envelope;endoplasmic reticulum;cytosol;plasma membrane		1	ESCRT-III complex	0	Charged multivesicular body protein 4b	1.21033		0.984996	0.624	0.592496	0.233983	0.891497		1.17629	0.198	0.707565	0.109142	0.409293		1.17159	0.171	0.704738	0.0839058	4.59004		2.00853	0.00258	1.20818	0.348156	4.39588		2.58264	2.68e-05	1.55351	0.0380308	0.601522	0.615789	CHMP4B	0	0	0
Q9Y2Q9	MRPS28	Mitochondria;Mitochondria;		1	28S ribosomal subunit, mitochondrial, 55S ribosome, mitochondrial	0.541384	Small ribosomal subunit protein bS1m	1.20991		1.20879	0.461	0.244462	0.281894	1.13344		1.42371	0.102	0.287926	0.0858024	0.759793		1.50148	0.0533	0.303654	0.133265	1.09893		1.17701	0.464	0.238034	0.325595	1.08266		1.29088	0.204	0.261063	0.194852	0.202237	0.469742	MRPS28	0	0	0
P49257	LMAN1	unknown;endoplasmic reticulum;	TRANSMEM 478..498; /note="Helical"; /evidence="ECO:0000255"	1		0.581881	Protein ERGIC-53	1.20898		1.67155	0.000144	2.66662	0.0802052	1.08602		1.33234	0.0206	2.12548	0.138863	0.775014		1.01344	0.659	1.61674	0.0811626	0.67983		0.533322	0.00013	0.850806	0.210559	0.46343		0.431712	6.53e-07	0.688709	0.103629	1.5953	0.414362	LMAN1	0	0	0
P63220	RPS21	Cytosol;Cytosol;endoplasmic reticulum;;endoplasmic reticulum;		0	40S ribosomal subunit, cytoplasmic, Ribosome, cytoplasmic, 40S ribosomal subunit, cytoplasmic	0.585159	Small ribosomal subunit protein eS21	1.2087		0.926556	1	1.18443	0.225818	1.23292		1.00664	0.868	1.2868	0.170297	0.291971		0.323014	5.06e-11	0.412914	0.156571	0.975681		0.979851	0.977	1.25256	0.0962408	1.13426		1.1022	0.325	1.40896	0.0758684	1.27832	0.308999	RPS21	0	0	0
Q9NZN3	EHD3	Endosome		1		0.870834	EH domain-containing protein 3	1.20835		0.241669	0.0217	0.000885669	2.23607	0		0	0.000562	0	#DIV/0!	0		0	0.000348	0	#DIV/0!	0		0	0.000315	0	#DIV/0!	0		0	0.000337	0	#DIV/0!	0.0036648	1.04493	EHD3	0	0	0
P61970	NUTF2	Cytosol		1		0.622082	Nuclear transport factor 2	1.20661		0.726707	1	0.160833	0.215081	0.763066		0.422561	0.668	0.0935202	0.255917	0.467123		0.140088	0.0175	0.0310038	0.954091	0.645436		0.425268	0.496	0.0941193	0.786993	0.275756		0.232636	0.303	0.0514863	0.240236	0.221317	0.34644	NUTF2	0	0	0
Q6P161	MRPL54	Mitochondria;Mitochondria;		1	55S ribosome, mitochondrial, 39S ribosomal subunit, mitochondrial	0.426567	Large ribosomal subunit protein mL54	1.20642		1.10582	1	0.132539	0.213743	1.36765		1.23039	0.779	0.147469	0.242626	0.750999		1.17931	0.79	0.141347	0.0629558	1.16418		1.03085	1	0.123553	0.211704	1.63783		1.19799	0.773	0.143585	0.053565	0.119855	0.213823	MRPL54	0	0	0
P48723	HSPA13	endoplasmic reticulum;		1		0.487142	Heat shock 70 kDa protein 13	1.20542		1.46791	0.00606	0.503413	0.205631	1.70095		1.50218	0.00213	0.515166	0.133638	1.21354		2.02647	2.49e-07	0.69497	0.157253	1.29753		1.09409	0.56	0.375214	0.219929	1.15737		1.23403	0.0745	0.423204	0.0450181	0.342945	0.27194	HSPA13	0	0	0
P49458	SRP9	Cytosol		1		0.517067	Signal recognition particle 9 kDa protein	1.20467		1.02763	1	0.497914	0.221621	1.15349		0.897106	0.963	0.434673	0.219481	0.73357		0.592573	0.0864	0.287118	0.243504	0.840199		0.769805	0.514	0.372992	0.169588	0.862277		0.757309	0.482	0.366937	0.169494	0.484528	0.257007	SRP9	0	0	0
Q9BYD3	MRPL4	Mitochondria		1	55S ribosome, mitochondrial, 39S ribosomal subunit, mitochondrial	0	Large ribosomal subunit protein uL4m	1.20429		1.11869	0.468	1.58438	0.0801293	0.703256		0.88761	0.507	1.25711	0.177337	0.784225		1.29388	0.0376	1.8325	0.1002	2.31977		0.813997	0.159	1.15285	0.122361	1.70244		0.91502	0.762	1.29593	0.0877768	1.41629	0.203173	MRPL4	0	0	0
P31930	UQCRC1	Mitochondria		1		0.688602	Cytochrome b-c1 complex subunit 1, mitochondrial	1.20416		1.73131	0.0297	0.649368	0.230944	0.899592		1.13398	0.254	0.425328	0.263223	0.48992		0.621572	1	0.233135	0.141311	0.0854762		0.0905028	5.22e-06	0.0339453	0.403722	0.124277		0.129949	7.61e-05	0.0487403	0.540492	0.375074	0.806405	UQCRC1	0	0	0
P15408	FOSL2	unknown		0		0.510017	Fos-related antigen 2	1.20376		2.34242	0.0469	0.103161	0.367034	2.08802		1.81712	0.0732	0.0800268	0.34392	1.14397		1.74041	0.0682	0.0766487	0.355585	0.142144		0.18194	0.00199	0.00801272	2.23607	0.595486		0.90761	0.729	0.0399716	0.479459	0.0440405	0.775308	FOSL2	0	0	0
Q9NZ01	TECR	endoplasmic reticulum;	TRANSMEM 87..107; /note="Helical"; /evidence="ECO:0000255"; TRANSMEM 194..214; /note="Helical"; /evidence="ECO:0000255"; TRANSMEM 255..275; /note="Helical"; /evidence="ECO:0000255"	1		0.47882	Very-long-chain enoyl-CoA reductase	1.20362		1.7566	0.00228	0.772349	0.128558	1.63315		1.49017	0.038	0.655202	0.381348	1.2849		1.75064	0.00112	0.769725	0.0716068	0.171914		0.197641	8.34e-06	0.0868993	0.240967	0.145939		0.203902	1.34e-05	0.0896525	0.200111	0.439683	0.663236	TECR	0	0	0
Q15942	ZYX	Cytosol;Focal adhesion sites;Actin filaments;Plasma membrane;Cytoskeleton;Plasma membrane		1	LATS2-SIAH2-ZYX complex	0.524319	Zyxin	1.20303		0.470559	0.441	0.515585	0.1319	1.32166		0.506987	0.478	0.555499	0.297494	0.171351		0.0740562	5.61e-07	0.0811423	0.461575	0.793836		0.827508	1	0.906689	0.288023	0.73907		0.863711	1	0.946356	0.107013	1.09569	0.533853	ZYX	0	0	0
Q9UM00	TMCO1	Cytosol;endoplasmic reticulum;	TRANSMEM 56..83; /note="Helical"; /evidence="ECO:0000250|UniProtKB:A0A8I3PI99"; TRANSMEM 138..157; /note="Helical"; /evidence="ECO:0000250|UniProtKB:A0A8I3PI99"; TRANSMEM 192..213; /note="Helical"; /evidence="ECO:0000250|UniProtKB:A0A8I3PI99"	1	RAB5IF-TMCO1 complex	0.425465	Calcium load-activated calcium channel	1.20195		1.28726	0.0146	0.446259	0.0370151	0.878347		1.25805	0.0261	0.436133	0.0696063	0.77043		1.00018	1	0.346736	0.201975	1.38317		0.911522	0.504	0.316	0.06966	1.02562		0.977891	1	0.339008	0.053596	0.346673	0.149316	TMCO1	0	0	0
Q9NZ45	CISD1	Mitochondria;	TRANSMEM 14..31; /note="Helical; Signal-anchor for type III membrane protein"; /evidence="ECO:0000255"	1		0.503996	CDGSH iron-sulfur domain-containing protein 1	1.20084		1.26368	0.0177	0.561627	0.0489114	0.972711		0.984961	1	0.437754	0.0850433	0.914306		1.06672	0.446	0.474091	0.103443	0.85231		0.867276	0.366	0.38545	0.148357	0.962182		0.997412	0.95	0.443288	0.0362625	0.444438	0.253362	CISD1	0	0	0
P23368	ME2	Mitochondria;Mitochondria;		0		0.68981	NAD-dependent malic enzyme, mitochondrial	1.2006		1.89153	0.145	0.390376	0.143195	1.32117		1.83708	0.159	0.379139	0.250643	0.537207		0.755994	0.858	0.156023	0.346364	0.0600251		0.0525521	1.01e-08	0.0108458	1.43128	0.0234525		0.0236956	3.44e-11	0.00489033	2.23607	0.206381	0.761162	ME2	0	0	0
Q7Z7F7	MRPL55	Mitochondria		1	55S ribosome, mitochondrial, 39S ribosomal subunit, mitochondrial	0	Large ribosomal subunit protein mL55	1.19982		1.06158	0.673	0.65221	0.0759729	1.23785		0.881524	0.274	0.541589	0.197326	0.829232		1.34708	0.00237	0.827619	0.0926691	1.24077		0.957276	0.776	0.588129	0.199514	1.22821		0.9901	1	0.608296	0.0733975	0.614378	0.175562	MRPL55	0	0	0
Q5BKZ1	ZNF326	Nucleus;Nucleoplasm;Golgi apparatus;Vesicles;Golgi;Vesicles		0	DBIRD complex	0.894516	DBIRD complex subunit ZNF326	1.19852		1.56677	0.0154	0.0431516	0.185666	1.7329	yes	1.71987	0.0125	0.0473684	0.34664	0.763937		1.64664	0.0143	0.0453516	0.618606	0		0	0.000142	0	#DIV/0!	0.14183		0.233794	1	0.00643913	0.494713	0.0275418	1.04056	ZNF326	1	1	1
P29692	EEF1D	Nucleoli fibrillar centendoplasmic reticulum;Nucleoplasm;;Nucleus		0		0.503765	Elongation factor 1-delta	1.1984		0.760798	0.0189	7.08137	0.149441	1.18108		0.797178	0.0442	7.41999	0.203313	0.933669		0.670815	8.98e-05	6.24383	0.252074	1.03413		0.893427	0.444	8.31586	0.11426	0.881879		0.778328	0.0291	7.24454	0.0693881	9.30782	0.212809	EEF1D	0	0	0
P53007	SLC25A1	Mitochondria	TRANSMEM 29..46; /note="Helical; Name=1"; /evidence="ECO:0000255"; TRANSMEM 86..105; /note="Helical; Name=2"; /evidence="ECO:0000255"; TRANSMEM 129..143; /note="Helical; Name=3"; /evidence="ECO:0000255"; TRANSMEM 183..202; /note="Helical; Name=4"; /evidence="ECO:0000255"; TRANSMEM 224..241; /note="Helical; Name=5"; /evidence="ECO:0000255"; TRANSMEM 278..297; /note="Helical; Name=6"; /evidence="ECO:0000255"	1		0.365158	Tricarboxylate transport protein, mitochondrial	1.19811		2.25674	0.0932	0.518624	0.200973	1.28369		2.58334	0.0434	0.593681	0.0309044	2.60744		2.28238	0.0618	0.524516	0.126292	0.216826		0.337589	7.37e-05	0.0775818	1.0065	0.301265		0.481018	0.189	0.110544	0.503566	0.229812	0.481934	SLC25A1	0	0	0
Q13190	STX5	unknown;Golgi apparatus;Nucleoplasm;Nucleus	TRANSMEM 334..354; /note="Helical; Anchor for type IV membrane protein"; /evidence="ECO:0000255"	1		0.420971	Syntaxin-5	1.19805		1.15342	0.729	0.260122	0.169786	0.389486		0.773519	0.273	0.174446	0.287106	0.844456		1.06738	0.918	0.240718	0.0638261	1.04403		0.710781	0.0696	0.160298	0.335436	1.69586		0.838797	0.626	0.189168	0.124712	0.225523	0.194501	STX5	0	0	0
P84095	RHOG	Cytosol		1		0.6564	Rho-related GTP-binding protein RhoG	1.19759		1.94233	0.0054	0.140238	0.228524	2.33617		1.78549	0.0943	0.128914	0.614797	0.888898		1.50578	0.00674	0.108719	0.177461	0		0	3.24e-05	0	#DIV/0!	0		0	3.28e-05	0	#DIV/0!	0.072201	0.895889	RHOG	0	0	0
O96019	ACTL6A	Nucleoplasm;Cytosol;Cytoplasm		1	PBAF complex (Polybromo- and BAF containing complex), BAF complex, SWI-SNF chromatin remodeling-related-BRCA1 complex, INO80 chromatin remodeling complex, SRCAP complex, TIP60 histone acetylase complex, NuA4/Tip60-HAT complex, NuA4/Tip60-HAT complex, PBAF complex, BAF complex, PBAF complex, BAF200-specific, BAF complex, Brm-associated complex, BRG1-SIN3A complex, BRM-SIN3A complex, SIN3-ING1b complex II, LARC complex (LCR-associated remodeling complex), NuA4/Tip60-HAT complex B, NuA4/Tip60-HAT complex A, DMAP1-associated complex, BRG1-SIN3A-HDAC containing SWI/SNF remodeling complex I, BRM-SIN3A-HDAC complex, BRG1-associated complex, BRM-associated complex, p400-associated complex, c-MYC-ATPase-helicase complex, TIP49-TIP48-BAF53 complex, TRRAP-BAF53-HAT complex, BAF complex, PBAF complex (Polybromo- and BAF containing complex), EBAFb complex, BAF complex, EBAFa complex, Brg1-based SWI/SNF complex, NuA4/Tip60 HAT complex, NuA4/Tip60 HAT complex, Brg1-associated complex II, RNA polymerase II complex, chromatin structure modifying, BRD7-SWI–SNF complex, H2A.Z histone-exchange complex p400/TIP60, cBAF complex, PBAF complex, cBAF complex, PBAF complex, ncBAF complex, ncBAF complex, SRCAP-containing complex, Spliceosome, E complex	0.808701	Actin-like protein 6A	1.19628		0.903628	0.0722	0.0288284	0.625243	0.822512		0.443478	0.724	0.0141482	1.18763	1.14194		1.05164	0.00393	0.0335504	0.144446	0		0	0.0237	0	#DIV/0!	0		0	0.0247	0	#DIV/0!	0.0319029	1.6879	ACTL6A	0	0	0
P18031	PTPN1	Cytosol;endoplasmic reticulum;		1		0.769611	Tyrosine-protein phosphatase non-receptor type 1	1.1961		1.24356	0.015	0.087123	0.446765	0.86155		0.989982	0.0231	0.0693575	0.340972	0.707961		0.727368	0.322	0.050959	0.66056	0		0	2.6e-05	0	#DIV/0!	0		0	2.6e-05	0	#DIV/0!	0.0700593	1.31676	PTPN1	0	0	0
P46821	MAP1B	Cytosol;Cytosol;		1		0.622302	Microtubule-associated protein 1B	1.19445		0.48833	0.259	0.142335	0.285967	0.91849		0.566049	0.459	0.164988	0.172808	1.42241		0.632633	0.553	0.184396	0.28787	0.268917		0.183281	3.77e-07	0.0534215	0.596757	0.350348		0.273964	0.014	0.0798531	0.0708352	0.291473	0.539118	MAP1B	0	0	0
P05141	SLC25A5	Mitochondria	TRANSMEM 8..37; /note="Helical; Name=1"; /evidence="ECO:0000250|UniProtKB:P02722"; TRANSMEM 75..99; /note="Helical; Name=2"; /evidence="ECO:0000250|UniProtKB:P02722"; TRANSMEM 110..130; /note="Helical; Name=3"; /evidence="ECO:0000250|UniProtKB:P02722"; TRANSMEM 179..199; /note="Helical; Name=4"; /evidence="ECO:0000250|UniProtKB:P02722"; TRANSMEM 211..231; /note="Helical; Name=5"; /evidence="ECO:0000250|UniProtKB:P02722"; TRANSMEM 274..291; /note="Helical; Name=6"; /evidence="ECO:0000250|UniProtKB:P02722"	1	Nop56p-associated pre-rRNA complex, prohibitin 2 complex, mitochondrial, MMXD complex, ANP32A-ANP32B-PSMA3-PTMA-SLC25A5 complex	0.507419	ADP/ATP translocase 2	1.19373		1.46193	7.83e-05	21.3412	0.0705444	1.245		1.54344	5.5e-06	22.5311	0.0804102	1.28274		1.41215	9.26e-05	20.6146	0.0612054	0.60486		0.623782	4.83e-05	9.10595	0.0455767	0.666015		0.685689	0.00142	10.0097	0.0935057	14.598	0.31244	SLC25A5	0	0	0
Q9BUR5	APOO	Mitochondria;Cytosol;Cytoplasm	TRANSMEM 108..128; /note="Helical"; /evidence="ECO:0000255"	1	MIB complex, mitochondrial, MICOS complex, mitochondrial, MICOS subcomplex (APOO, IMMT), mitochondrial	0.741598	MICOS complex subunit MIC26	1.19299		0.238598	0.176	0.00376503	0.845447	17.6368	yes	0.0825585	0.000666	0.00130276	1.45368	17.9266	yes	3.58531	0.0379	0.0565756	0.16746	4.39757		0.879513	0.974	0.0138786	0.732322	12.4345		2.4869	0.178	0.0392429	0.656687	0.0157798	0.818304	APOO	2	1	2
P28070	PSMB4	Cytosol		0	26S proteasome, PA28-20S proteasome, PA700-20S-PA28 complex, PA28gamma-20S proteasome, 20S proteasome	0.549196	Proteasome subunit beta type-4	1.19276		0.713965	0.0377	0.397563	0.154518	1.19447		0.724432	0.0493	0.403391	0.107718	1.3109		1.09824	0.512	0.611541	0.117751	0.631016		0.585287	2.36e-05	0.32591	0.411902	0.588318		0.572016	0.000161	0.31852	0.070225	0.556839	0.259788	PSMB4	0	0	0
P50395	GDI2	Cytosol;Plasma membrane		1		0.624671	Rab GDP dissociation inhibitor beta	1.19258		0.722604	0.549	0.848376	0.115588	1.08136		0.67093	0.302	0.787708	0.269694	1.17591		0.365118	0.000127	0.428668	0.517336	0.394891		0.317271	9.69e-05	0.372493	0.215555	0.350589		0.273143	3.98e-06	0.320685	0.431869	1.17405	0.485177	GDI2	0	0	0
O95298	NDUFC2	Mitochondria;Mitochondria;	TRANSMEM 56..75; /note="Helical"; /evidence="ECO:0000255"	1	Respiratory chain complex I (holoenzyme), mitochondrial, Respiratory chain complex I (beta subunit), mitochondrial	0.510305	NADH dehydrogenase [ubiquinone] 1 subunit C2	1.19053		2.30381	0.129	0.252454	0.255814	4.15257	yes	2.87264	0.0461	0.314788	0.180016	0.619086		1.15146	0.835	0.126179	0.2334	0.917744		0.963731	0.103	0.105607	0.583593	1.40916		1.49263	0.466	0.163564	0.251566	0.109581	0.429299	NDUFC2	1	1	1
P31948	STIP1	Cytosol;Cytosol;Plasma membrane;Nucleoplasm;Plasma membrane;Nucleus		0	HDAC8-STIP1 complex	0.683368	Stress-induced-phosphoprotein 1	1.19051		0.614695	1.2e-05	1.69452	0.0806773	1.27441		0.690583	0.000261	1.90372	0.220275	1.00102		0.62759	6.18e-06	1.73007	0.0996631	0.893633		0.867777	0.187	2.39219	0.169762	0.904656		0.867423	0.246	2.39121	0.0819483	2.75668	0.191457	STIP1	0	0	0
Q92522	H1-10	unknown;Nucleoli;Nucleoli rim;Nucleoplasm;;Nucleus rim;Nucleus		0	Nop56p-associated pre-rRNA complex	0	Histone H1.10	1.19008		1.53169	0.0066	15.8141	0.288786	1.41549		2.06144	2.42e-06	21.2836	0.130184	1.09829		0.975047	0.725	10.067	0.0653345	1.33186		1.71814	0.000153	17.7392	0.214092	1.25213		1.7892	3.47e-05	18.4728	0.0920578	10.3246	0.468438	H1-10	0	0	0
Q9NWU5	MRPL22	Mitochondria		1	55S ribosome, mitochondrial, 39S ribosomal subunit, mitochondrial	0.559135	Large ribosomal subunit protein uL22m	1.18994		1.4493	0.0955	0.236649	0.131813	1.05943		1.11973	0.385	0.182835	0.441622	1.61873	yes	2.08497	0.0153	0.340444	0.169503	0.785386		1.12622	0.188	0.183894	0.171048	0.907968		1.17494	0.173	0.191851	0.215633	0.163285	0.528543	MRPL22	1	0	1
P10909	CLU	Cytosol;		1	BCHE-CLU complex	0	Clusterin	1.18985		1.35992	0.00458	1.28334	0.0679768	1.38687		1.32884	0.00724	1.254	0.0580378	0.539351		1.2637	0.0172	1.19254	0.023113	1.14374		1.0411	0.61	0.982468	0.138305	1.61754		1.19214	0.0645	1.125	0.0742829	0.943687	0.274083	CLU	0	0	0
Q96QD9	FYTTD1	Nuclear speckles;		0		0.412694	UAP56-interacting factor	1.18901		1.1763	0.546	0.270085	0.205905	0.404086		0.729597	0.365	0.16752	0.277534	0.888323		1.01069	1	0.23206	0.360752	0.534921		0.791685	0.549	0.181776	0.250017	0.750154		0.972996	1	0.223406	0.20416	0.229606	0.394936	FYTTD1	0	0	0
Q6UN15	FIP1L1	Nucleus;Nucleoplasm;		0	Cleavage and polyadenylation factor (CPSF), AHCYL1-CPSF complex, AHCYL1-FIP1L1-PAPOLA complex	0.598505	Pre-mRNA 3'-end-processing factor FIP1	1.18886		1.1251	0.605	0.0781317	0.206394	0.747655		0.699409	0.724	0.0485698	0.666985	0.752221		1.22864	1	0.0853216	0.47568	0.990252		0.890283	0.963	0.0618249	0.47778	0.923979		0.979098	0.662	0.0679926	0.151565	0.0694441	0.650297	FIP1L1	0	0	0
Q96QK1	VPS35	Endosome;Endosomes;Lysosomes;;Lysosome		1	VPS35-VPS29-VPS26A complex, Retromer complex (SNX1, SNX2, VPS35, VPS29, VPS26A), Retromer complex (SNX1, SNX2, VPS35, VPS29, VPS26B)	0.810293	Vacuolar protein sorting-associated protein 35	1.1888		0.438977	0.281	0.0208771	0.250934	0.640121		0.308094	0.903	0.0146525	0.605066	0		0	0.00153	0	#DIV/0!	0		0	0.00138	0	#DIV/0!	0		0	0.00146	0	#DIV/0!	0.0475585	1.45006	VPS35	0	0	0
Q04837	SSBP1	Mitochondria;Mitochondria;		0		0.537279	Single-stranded DNA-binding protein, mitochondrial	1.18693		1.44591	0.0259	1.08086	0.0724107	1.21992		1.30069	0.0937	0.972301	0.175598	1.53929	yes	2.61899	4.27e-07	1.95776	0.128128	1.53735		1.30319	0.0747	0.974169	0.211274	1.4178		2.11504	4.84e-05	1.58105	0.233319	0.747526	0.47706	SSBP1	1	0	1
O14908	GIPC1	Cytosol;Cell Junctions;Plasma membrane;Nucleoplasm;Plasma membrane;Nucleus		1	GIPC1-LHCGR complex, GIPC1-NTRK1-RGS19 complex, ADRB1-GIPC1 complex	0.419403	PDZ domain-containing protein GIPC1	1.18652		0.874435	1	0.22501	0.309205	1.22289		0.833852	0.0681	0.214567	0.496072	1.8921		1.45239	0.629	0.373731	0.252058	0.420822		0.216186	0.00164	0.055629	0.969069	0.635376		0.495462	0.218	0.127493	0.397129	0.257321	0.365602	GIPC1	0	0	0
P61011	SRP54	Cytosol;Cytosol;		0		0.598734	Signal recognition particle subunit SRP54	1.18641		0.565832	0.748	0.0760938	0.349073	0.610067		0.295964	0.236	0.0398016	0.146017	0.677158		0.431326	0.287	0.0580052	0.621471	0.455095		0.245173	0.00767	0.0329711	0.499772	0.41345		0.262978	0.152	0.0353657	0.100785	0.134481	0.555639	SRP54	0	0	0
P63173	RPL38	Cytosol;Cytosol;endoplasmic reticulum;;endoplasmic reticulum;		0	Ribosome, cytoplasmic, 60S ribosomal subunit, cytoplasmic	0	Large ribosomal subunit protein eL38	1.18494		0.580202	0.00048	1.4222	0.0878456	0.897436		0.481978	1.54e-06	1.18143	0.189314	0.769224		0.479624	4.5e-07	1.17566	0.226181	0.762805		0.68039	0.00808	1.66778	0.127744	0.886977		0.796551	0.156	1.95252	0.112403	2.45122	0.172543	RPL38	0	0	0
Q8WX93	PALLD	Cytosol;Actin filaments;Cytosol;Mitochondria;Plasma membrane;Cytoplasm;Mitochondria;Plasma membrane		1		0.881896	Palladin	1.18475		0.51822	0.124	0.0378364	1.18496	2.57775		1.08937	0.789	0.0795377	0.508294	4.7305	yes	2.362	0.033	0.172456	0.098601	0		0	3.53e-06	0	#DIV/0!	0		0	3.3e-06	0	#DIV/0!	0.0730124	1.03021	PALLD	1	0	1
Q13148	TARDBP	Cytosol;Nucleoplasm;		0	Large Drosha complex	0.577792	TAR DNA-binding protein 43	1.18465		1.25019	0.085	1.07451	0.070163	1.07739		1.3766	0.0221	1.18316	0.0840761	1.09687		1.54095	0.00212	1.32442	0.0899276	0.40265		0.372598	9.07e-07	0.320241	0.220427	0.381489		0.407204	1.13e-05	0.349984	0.130317	0.859481	0.451772	TARDBP	0	0	0
Q9H490	PIGU	endoplasmic reticulum;;Nucleoplasm;Cytosol;Cytoplasm	TRANSMEM 66..86; /note="Helical"; /evidence="ECO:0000255"; TRANSMEM 166..186; /note="Helical"; /evidence="ECO:0000255"; TRANSMEM 188..208; /note="Helical"; /evidence="ECO:0000255"; TRANSMEM 237..257; /note="Helical"; /evidence="ECO:0000255"; TRANSMEM 259..279; /note="Helical"; /evidence="ECO:0000255"; TRANSMEM 286..306; /note="Helical"; /evidence="ECO:0000255"; TRANSMEM 313..333; /note="Helical"; /evidence="ECO:0000255"; TRANSMEM 355..375; /note="Helical"; /evidence="ECO:0000255"; TRANSMEM 386..406; /note="Helical"; /evidence="ECO:0000255"	1	GAA1-GPI8-PIGT-PIG-PIGS complex	0.745616	Phosphatidylinositol glycan anchor biosynthesis class U protein	1.18465		1.31481	0.00739	0.0261623	0.318019	1.9701		1.00108	0.106	0.0199198	0.48326	1.30276		1.62524	0.00169	0.0323395	0.199385	0		0	0.000814	0	#DIV/0!	0		0	0.000863	0	#DIV/0!	0.0198982	1.13435	PIGU	0	0	0
Q99536	VAT1	Cytosol		1		0.426649	Synaptic vesicle membrane protein VAT-1 homolog	1.18377		0.6908	7.84e-05	1.11805	0.295198	0.815711		0.614417	1.37e-06	0.994426	0.126863	1.38442		0.941184	0.709	1.5233	0.101749	1.29052		0.643234	6.78e-06	1.04107	0.0881654	1.01774		0.700862	0.000241	1.13434	0.0789127	1.61849	0.132969	VAT1	0	0	0
P08195	SLC3A2	Plasma membrane	TRANSMEM 185..205; /note="Helical; Signal-anchor for type II membrane protein"; /evidence="ECO:0000269|PubMed:30867591"	1	CD98-ITGB1-LAT2 complex, ITGAV-ITGB3-SLC3A2 complex	0.49178	Amino acid transporter heavy chain SLC3A2	1.18235		1.2979	0.00123	8.77497	0.116318	1.14958		1.19656	0.0182	8.0898	0.040238	1.01313		1.25721	0.0019	8.49987	0.0698691	0.917169		0.85138	0.0736	5.75607	0.124675	0.850349		0.807319	0.0158	5.45819	0.0722103	6.76088	0.210894	SLC3A2	0	0	0
P52597	HNRNPF	Nucleus;Nucleoplasm;		1	C complex spliceosome, HNRPF-HNRPH1 complex, DCS complex (PTBP1, PTBP2, HNRPH1, HNRPF), Spliceosome, E complex	0.831107	Heterogeneous nuclear ribonucleoprotein F	1.18176		0.923982	0.957	0.361504	0.365551	1.71492		1.35669	0.125	0.5308	0.415787	0.952045		1.02289	0.42	0.400204	0.114304	0.109126		0.109832	8.83e-11	0.0429713	0.487559	0.142598		0.149228	5.06e-09	0.0583848	0.464471	0.391246	0.616813	HNRNPF	0	0	0
Q12849	GRSF1	Mitochondria;Mitochondria;		0	protein complex (DDX28; DHX30; GRSF1; FASTKD2; FASTKD5)	0.664489	G-rich sequence factor 1	1.18159		1.0634	0.335	0.397208	0.1508	1.24831		1.09835	0.273	0.410263	0.220166	1.64693	yes	1.97518	0.000817	0.737782	0.0950322	0.412396		0.356608	0.000142	0.133203	0.965875	0.247055		0.237749	0.000113	0.0888059	0.0531862	0.373527	0.630756	GRSF1	1	0	1
P33993	MCM7	Nucleus;Nucleoplasm;		1	MCM complex, MCM2-MCM6-MCM7 complex, MCM4-MCM6-MCM7 complex, MCM2-MCM4-MCM6-MCM7 complex, DONSON-MCM2-MCM7-PCNA-TICRR complex, CDYL-CAF1-MCM complex	0.886949	DNA replication licensing factor MCM7	1.18077		0.871998	1	0.19523	0.365224	1.15104		1.21907	0.875	0.272936	0.422711	0.573186		0.455377	0.619	0.101954	0.303794	0.22423		0.174314	0.00418	0.0390269	0.620866	0.237189		0.199707	0.116	0.0447121	0.231009	0.223888	0.641973	MCM7	0	0	0
Q9NYP7	ELOVL5	unknown	TRANSMEM 26..46; /note="Helical"; /evidence="ECO:0000255|HAMAP-Rule:MF_03205"; TRANSMEM 64..84; /note="Helical"; /evidence="ECO:0000255|HAMAP-Rule:MF_03205"; TRANSMEM 112..132; /note="Helical"; /evidence="ECO:0000255|HAMAP-Rule:MF_03205"; TRANSMEM 139..158; /note="Helical"; /evidence="ECO:0000255|HAMAP-Rule:MF_03205"; TRANSMEM 168..187; /note="Helical"; /evidence="ECO:0000255|HAMAP-Rule:MF_03205"; TRANSMEM 205..225; /note="Helical"; /evidence="ECO:0000255|HAMAP-Rule:MF_03205"; TRANSMEM 226..246; /note="Helical"; /evidence="ECO:0000255|HAMAP-Rule:MF_03205"	1		0	Very long chain fatty acid elongase 5	1.18033		1.19384	0.137	0.69711	0.16783	0.990567		0.97028	1	0.566568	0.149856	1.11034		1.06665	0.451	0.622838	0.147321	0.859731		0.628193	0.00619	0.366816	0.131294	0.771101		0.649164	0.0143	0.379061	0.0773241	0.583922	0.392001	ELOVL5	0	0	0
P52209	PGD	Cytosol;Cytosol;Intermediate filaments;;Intermediate filaments		0		0.677149	6-phosphogluconate dehydrogenase, decarboxylating	1.17934		0.895934	1	0.395578	0.186621	1.70495		1.02492	1	0.45253	0.324092	0.543063		0.22069	0.172	0.0974403	0.457159	0.146606		0.149877	0.0509	0.0661745	0.562181	0.0507213		0.0463545	2.94e-09	0.0204667	1.45482	0.441526	0.912622	PGD	0	0	0
O14957	UQCR11	unknown	TRANSMEM 13..35; /note="Helical"; /evidence="ECO:0000269|PubMed:28844695"	1		0.674429	Cytochrome b-c1 complex subunit 10	1.17871		1.69094	0.623	0.0597841	0.114038	0.784862		1.48382	0.731	0.0524614	0.114868	0.342124		0.306133	7.68e-05	0.0108235	1.2222	0.96865		0.959689	1	0.0339304	0.375432	1.20878		1.14827	1	0.0405979	0.117837	0.0353557	0.394837	UQCR11	0	0	0
Q9BY43	CHMP4A	Endosome;Nuclear envelope;endoplasmic reticulum;cytosol;plasma membrane		1	ESCRT-III complex	0.733923	Charged multivesicular body protein 4a	1.17871		1.1029	0.0607	0.0352366	0.465073	1.48383		1.38385	0.00512	0.0442128	0.346964	1.36759		1.2791	0.00387	0.0408661	0.14496	3.22465	yes	3.93238	0.000118	0.125636	0.367759	5.35204	yes	3.62436	0.00015	0.115795	0.281578	0.0319491	1.44099	CHMP4A	2	2	0
P30837	ALDH1B1	Mitochondria;		0		0.571865	Aldehyde dehydrogenase X, mitochondrial	1.17868		1.47783	0.0112	1.24323	0.0703726	1.05868		1.27986	0.0975	1.07669	0.115472	0.657755		0.87315	0.81	0.734543	0.13194	0.680864		0.522492	4.46e-05	0.439549	0.330799	0.414098		0.388733	2.55e-07	0.327024	0.170774	0.841257	0.348563	ALDH1B1	0	0	0
Q9P0J0	NDUFA13	unknown;Mitochondria;	TRANSMEM 30..51; /note="Helical"; /evidence="ECO:0000255"	1	Respiratory chain complex I (holoenzyme), mitochondrial, Respiratory chain complex I (lambda subunit), mitochondrial	0	NADH dehydrogenase [ubiquinone] 1 alpha subcomplex subunit 13	1.17866		1.78641	0.000148	0.860379	0.16026	1.7206		1.92068	1.04e-05	0.925047	0.0723706	1.54593		1.8535	1.64e-05	0.892691	0.104099	0.839136		0.792562	0.193	0.381717	0.147302	0.84106		0.860834	0.539	0.414598	0.111688	0.481624	0.278493	NDUFA13	0	0	0
Q9Y5X3	SNX5	Endosome;Lysosome		1		0.566002	Sorting nexin-5	1.178		0.235601	0.0658	0.0106426	0.627405	0.882653		0.176531	1.58e-05	0.0079743	1.47638	6.60403		1.32081	0.597	0.0596639	0.469722	1.8817	yes	0.37634	0.0154	0.0170002	0.981697	2.49457		0.498914	0.968	0.0225371	0.232689	0.0451723	0.715346	SNX5	1	1	0
P52701	MSH6	Nucleus;Nucleoplasm;Golgi apparatus;Vesicles;Golgi;Vesicles		0	PCNA-MSH2-MSH6 complex, MSH2-MSH6-PMS2-MLH1 complex, MSH2-MSH6-PMS1-MLH1 complex, PCNA-MutS-alpha-MutL-alpha-DNA complex, BASC complex (BRCA1-associated genome surveillance complex), BASC (Ab 80) complex (BRCA1-associated genome surveillance complex), BASC (Ab C-20) complex (BRCA1-associated genome surveillance complex), GCN5-TRRAP histone acetyltransferase complex, MSH2/6-BLM-p53-RAD51 complex, MutS-alpha-PK-zeta complex, BRCA1-BARD1-BACH1-DNA damage complex I, MutSalpha complex	0.760352	DNA mismatch repair protein Msh6	1.17778		0.683582	0.343	0.238832	0.252446	1.50873		1.2999	0.0928	0.454161	0.186884	1.47006		0.820796	0.953	0.286772	0.231114	0.7544		0.586156	0.0522	0.204793	0.286643	0.562929		0.53055	0.0147	0.185365	0.311775	0.349383	0.48533	MSH6	0	0	0
Q15046	KARS1	Cytosol;Plasma membrane		1	Multisynthetase complex	0.718369	Lysine--tRNA ligase	1.17771		0.751716	0.93	0.966688	0.166594	1.26352		0.844102	1	1.08549	0.258606	0.796565		0.486126	0.023	0.625146	0.183284	0.196607		0.167672	2.15e-10	0.215622	0.228917	0.196953		0.17655	5.08e-10	0.227039	0.186293	1.28597	0.691387	KARS1	0	0	0
P62861	FAU	unknown;Cytosol;endoplasmic reticulum;Nucleoli;endoplasmic reticulum;;Nucleus		0	40S ribosomal subunit, cytoplasmic, Ribosome, cytoplasmic, 40S ribosomal subunit, cytoplasmic	0	Ubiquitin-like FUBI-ribosomal protein eS30 fusion protein	1.17671		0.914141	1	2.72193	0.085573	0.9545		0.882571	1	2.62793	0.246938	0.584716		0.375389	8.56e-07	1.11775	0.124688	0.99256		1.05648	0.392	3.14577	0.0973731	0.957373		1.03398	0.499	3.07875	0.120267	2.97758	0.471224	FAU	0	0	0
O75380	NDUFS6	Mitochondria		1	Respiratory chain complex I (holoenzyme), mitochondrial, Respiratory chain complex I (lambda subunit), mitochondrial, Respiratory chain complex I (incomplete intermediate), mitochondrial	0.368018	NADH dehydrogenase [ubiquinone] iron-sulfur protein 6, mitochondrial	1.17642		1.7587	0.154	0.331075	0.396248	11.2814		2.25628	0.0351	0.424745	0.400187	0.242044		0.755298	0.0769	0.142185	1.36764	1.81836		0.363672	0.00107	0.0684613	1.0725	1.25769		0.251538	0.000798	0.0473521	0.29527	0.18825	0.523825	NDUFS6	0	0	0
Q8NE86	MCU	Mitochondria;Mitochondria;	TRANSMEM 234..255; /note="Helical"; /evidence="ECO:0000269|PubMed:31080062, ECO:0000269|PubMed:32494073, ECO:0000269|PubMed:32762847, ECO:0000269|PubMed:32862359, ECO:0007744|PDB:6K7X, ECO:0007744|PDB:6K7Y, ECO:0007744|PDB:6O58, ECO:0007744|PDB:6O5B, ECO:0007744|PDB:6WDN, ECO:0007744|PDB:6WDO, ECO:0007744|PDB:6XJV, ECO:0007744|PDB:6XJX"; TRANSMEM 263..284; /note="Helical"; /evidence="ECO:0000269|PubMed:31080062, ECO:0000269|PubMed:32494073, ECO:0000269|PubMed:32762847, ECO:0000269|PubMed:32862359, ECO:0007744|PDB:6K7X, ECO:0007744|PDB:6K7Y, ECO:0007744|PDB:6O58, ECO:0007744|PDB:6O5B, ECO:0007744|PDB:6WDN, ECO:0007744|PDB:6WDO, ECO:0007744|PDB:6XJV, ECO:0007744|PDB:6XJX"	1	Mitochondrial calcium uniporter complex	0	Calcium uniporter protein, mitochondrial	1.17474		1.76354	0.0421	0.359639	0.058125	1.32133		1.67519	0.0594	0.341621	0.0439964	0.965551		1.10728	0.737	0.225807	0.313672	1.3306		0.521635	0.0622	0.106377	0.303615	0.602449		0.560834	0.145	0.114371	0.195351	0.20393	0.486686	MCU	0	0	0
Q53GQ0	HSD17B12	endoplasmic reticulum;	TRANSMEM 4..24; /note="Helical"; /evidence="ECO:0000255"; TRANSMEM 182..202; /note="Helical"; /evidence="ECO:0000255"; TRANSMEM 271..291; /note="Helical"; /evidence="ECO:0000255"	1		0.499425	Very-long-chain 3-oxoacyl-CoA reductase	1.1733		1.53977	0.000113	0.880767	0.110879	0.879594		1.56776	3.61e-05	0.896776	0.0734714	1.36342		1.59108	1.16e-05	0.910116	0.087586	0.781018		0.552173	4.2e-06	0.315849	0.172055	0.813683		0.656205	0.00163	0.375357	0.0905362	0.572011	0.361478	HSD17B12	0	0	0
Q02818	NUCB1	Golgi;Cytoskeleton		1		0	Nucleobindin-1	1.17327		1.0067	0.314	0.900788	0.211998	0.90074		0.716809	1	0.641396	0.460783	2.09173		1.23366	0.0665	1.10387	0.0848591	2.86912		1.62315	0.00923	1.45239	0.231009	2.15656		1.62868	0.00709	1.45733	0.0434513	0.894793	0.55273	NUCB1	0	0	0
O60716	CTNND1	Cytosol;Plasma membrane;		1	Amot-cadherin-11-beta-catenin-p120 complex, CTNND1-GLIS2 complex, RHOH-CTNND1 complex	0.705318	Catenin delta-1	1.17273		1.45349	0.00239	0.139846	0.140153	0.991019		0.952993	0.0103	0.0916915	0.286557	0.650304		0.723174	0.0197	0.0695797	0.388573	0		0	2.13e-06	0	#DIV/0!	0		0	1.98e-06	0	#DIV/0!	0.0962143	1.01714	CTNND1	0	0	0
P08865	RPSA	Cytosol;Cytosol;Plasma membrane;;Plasma membrane		1	40S ribosomal subunit, cytoplasmic, Ribosome, cytoplasmic, 40S ribosomal subunit, cytoplasmic	0.495541	Small ribosomal subunit protein uS2	1.17208		0.916965	0.837	6.71368	0.0815147	0.991042		0.901027	0.619	6.597	0.147079	1.31048		1.17977	0.114	8.63784	0.208928	1.06772		0.943578	1	6.90853	0.0855643	1.07943		0.914955	0.769	6.69897	0.109102	7.32164	0.291442	RPSA	0	0	0
Q15007	WTAP	Cytosol;Nuclear speckles;		1	CEN complex, METTL3-METTL14-WTAP complex, m(6)A methyltransferase complex	0.563051	Pre-mRNA-splicing regulator WTAP	1.17125		1.51992	1	0.0684608	0.584548	4.23413		2.11996	0.676	0.0954883	0.369795	0.901844		1.41822	0.854	0.0638798	0.566795	1.39526		0.718152	0.0924	0.0323473	0.944796	0.596271		0.966795	1	0.0435468	0.314202	0.0450424	0.580715	WTAP	0	0	0
Q9UNK0	STX8	unknown;Vesicles;Cytosol;Cytoplasm	TRANSMEM 216..232; /note="Helical; Anchor for type IV membrane protein"; /evidence="ECO:0000255"	1		0.452231	Syntaxin-8	1.17104		1.37859	0.857	0.232417	0.159611	0.778004		1.3769	0.858	0.232132	0.242667	0.224447		0.622804	1	0.104999	0.121781	4.13634		0.827268	1	0.13947	0.496204	0.909521		0.901509	1	0.151986	0.467335	0.168591	0.659356	STX8	0	0	0
O60704	TPST2	unknown	TRANSMEM 9..25; /note="Helical; Signal-anchor for type II membrane protein"; /evidence="ECO:0000255"	1		0.362023	Protein-tyrosine sulfotransferase 2	1.17022		1.20966	0.982	0.115914	0.0727	1.08302		0.987569	1	0.0946323	0.215545	0.900887		0.681496	0.794	0.0653034	0.116031	0.678166		0.631304	0.0664	0.0604937	0.457397	0.838833		0.775962	0.999	0.0743553	0.0623392	0.0958235	0.29328	TPST2	0	0	0
Q15758	SLC1A5	Plasma Membrane;Plasma membrane;	TRANSMEM 52..81; /note="Helical; Name=1"; /evidence="ECO:0000305|PubMed:29872227"; TRANSMEM 95..116; /note="Helical; Name=2"; /evidence="ECO:0000305|PubMed:29872227"; TRANSMEM 131..153; /note="Helical; Name=3"; /evidence="ECO:0000305|PubMed:29872227"; TRANSMEM 225..248; /note="Helical; Name=4"; /evidence="ECO:0000305|PubMed:29872227"; TRANSMEM 258..285; /note="Helical; Name=5"; /evidence="ECO:0000305|PubMed:29872227"; TRANSMEM 307..328; /note="Helical; Name=6"; /evidence="ECO:0000305|PubMed:29872227"; TRANSMEM 374..400; /note="Helical; Name=7"; /evidence="ECO:0000305|PubMed:29872227"; TRANSMEM 461..482; /note="Helical; Name=8"; /evidence="ECO:0000305|PubMed:29872227"	1		0.489561	Neutral amino acid transporter B(0)	1.16976		1.13523	0.132	1.64094	0.0484749	1.0819		1.1267	0.158	1.62861	0.0970962	0.83804		1.61924	2.14e-08	2.34055	0.0807954	1.04647		0.87801	0.21	1.26913	0.0846028	1.05653		1.0273	0.826	1.48492	0.0929043	1.44546	0.202529	SLC1A5	0	0	0
Q06323	PSME1	unknown;Nucleus		0	PA28 complex, PA28-20S proteasome, PA700-20S-PA28 complex	0.489663	Proteasome activator complex subunit 1	1.16974		0.654796	0.225	0.436215	0.302392	0.752717		0.533356	0.0545	0.355314	0.23959	1.62138		0.395983	6.25e-05	0.263798	0.589202	1.25808		1.12523	0.64	0.749611	0.130104	1.20702		1.16078	0.57	0.773295	0.141285	0.666185	0.359852	PSME1	0	0	0
Q96KB5	PBK	unknown;Cytosol;		0		0.755354	Lymphokine-activated killer T-cell-originated protein kinase	1.16958		0.862175	0.586	0.0395684	0.112448	0.8954		0.862739	0.557	0.0395943	0.0991185	1.08483		0.453116	0.0718	0.0207952	1.08451	0.167975		0.123269	0.000216	0.00565729	2.23607	0		0	6.86e-06	0	#DIV/0!	0.0458938	0.591452	PBK	0	0	0
O95299	NDUFA10	Mitochondria;Mitochondria;		1	Respiratory chain complex I (holoenzyme), mitochondrial, Respiratory chain complex I (gamma subunit), mitochondrial, Respiratory chain complex I (incomplete intermediate), mitochondrial	0.642345	NADH dehydrogenase [ubiquinone] 1 alpha subcomplex subunit 10, mitochondrial	1.16919		1.67989	0.336	0.123156	0.186287	0.953864		1.31511	0.436	0.096413	0.159391	0.941171		1.20472	0.478	0.0883198	0.321809	0.194697		0.186169	0.0755	0.0136483	0.775817	0.164947		0.197746	0.689	0.014497	0.134873	0.0733115	0.804198	NDUFA10	0	0	0
P13010	XRCC5	Nucleus		1	Ku antigen-NARG1 complex, DNA-PK-Ku complex, Ku antigen complex, PCNA-KU antigen complex, DNA double-strand break end-joining complex, Rap1 complex, TRF2-Ku complex, Vigilin-DNA-PK-Ku antigen complex, TERF2-RAP1 complex, Ku antigen-YY1-alphaMyHC promoter complex, DHX9-ADAR-vigilin-DNA-PK-Ku antigen complex, WRN-XRCC6-XRCC5 complex, MGC1-DNA-PKcs-Ku complex, TRBP-DNA-PK complex, DNA-PK-Ku-eIF2-NF90-NF45 complex, 53BP1-containing complex, WRN-Ku70-Ku80-PARP1 complex, Ku-ORC complex, DEAF1- complex, DTNBP1(splice variant 1B)-PRKDC-XRCC5-XRCC6 complex, HEXIM1-DNA-PK-paraspeckle components-ribonucleoprotein complex, H2A.Z histone-exchange complex p400/TIP60, PAXX complex, DTNBP1 (splice variant 1A)-PRKDC-XRCC5-XRCC6 complex, MegaTrans complex, MegaTrans complex, AR-XRCC5-XRCC6 complex, LIG3-LIG4-PARP1-PARP3(short)-XRCC5-XRCC6 complex, LIG3-LIG4-PARP1-PARP3(long)-XRCC5-XRCC6 complex	0.747593	X-ray repair cross-complementing protein 5	1.16902		0.961196	0.459	2.83813	0.0501419	1.35695		1.27102	0.0937	3.75297	0.306156	0.883487		0.813559	0.899	2.40221	0.122246	0.233373		0.191182	1.73e-06	0.564504	0.229515	0.214893		0.177	6.89e-07	0.522629	0.105423	2.95271	0.722412	XRCC5	0	0	0
Q16666	IFI16	unknown;Nucleoli;Nucleoplasm;Cytosol;Nucleus;Cytoplasm		1	IFI16 inflammasome, IFI16-H2B-BRCA1 complex, IFI16-BRCA1 complex	0.600837	Gamma-interferon-inducible protein 16	1.16856		0.925798	0.691	0.0239778	0.236226	0.896619		0.685708	1	0.0177595	0.388384	1.38325		1.27713	0.305	0.0330772	0.185111	0.538087		0.419176	0.038	0.0108565	0.71108	0.538967		0.518247	0.421	0.0134224	0.474962	0.0258996	0.609605	IFI16	0	0	0
P29084	GTF2E2	Nucleoplasm;Cytosol;Cytoplasm		0	RNA polymerase II holoenzyme complex, TFIIE complex, BRCA1-RNA polymerase II complex	0	Transcription initiation factor IIE subunit beta	1.16839		0.655914	0.884	0.0998742	0.392311	0.700121		0.757867	1	0.115398	0.267067	19.0564		0.954997	1	0.145415	0.51	2.40717		0.505272	0.0924	0.0769364	0.782146	1.00756		0.529841	0.705	0.0806774	0.26578	0.152267	0.356041	GTF2E2	0	0	0
O75821	EIF3G	Cytosol;		0	eIF3 complex (EIF3S6, EIF3S5, EIF3S4, EIF3S3, EIF3S6IP, EIF3S2, EIF3S9, EIF3S12, EIF3S10, EIF3S8, EIF3S1, EIF3S7), eIF3 complex (EIF3S6, EIF3S5, EIF3S4, EIF3S3, EIF3S6IP, EIF3S2, EIF3S9, EIF3S12, EIF3S10, EIF3S8, EIF3S1, EIF3S7, PCID1), EIF3 core complex (EIF3A, EIF3B, EIF3G, EIF3I), EIF3 complex (EIF3A, EIF3B, EIF3G, EIF3I, EIF3C), EIF3 complex (EIF3B, EIF3G, EIF3I), EIF3 complex (EIF3A, EIF3B, EIF3G, EIF3I, EIF3J)	0.522801	Eukaryotic translation initiation factor 3 subunit G	1.16823		0.800001	0.124	0.384415	0.17094	1.25893		0.81142	0.109	0.389902	0.261269	1.44352		0.855453	0.289	0.411061	0.129409	0.66025		0.764744	0.0282	0.367474	0.216615	0.633363		0.701227	0.00502	0.336953	0.225088	0.480519	0.111229	EIF3G	0	0	0
Q8WUA8	TSKU	Secreted;plasma membrane		0		0.851381	Tsukushi	1.16789		0.233577	0.156	0.00380493	2.23607	0		0	0.0265	0	#DIV/0!	11.7432		2.34865	0.071	0.038259	0.498512	6.94878		1.38976	0.552	0.0226389	0.995407	10.5255		2.1051	0.0927	0.0342917	0.614766	0.0162898	1.12231	TSKU	0	0	0
Q8N806	UBR7	unknown		0		0.603154	Putative E3 ubiquitin-protein ligase UBR7	1.1677		0.23354	3.64e-06	0.00604438	2.23607	0		0	5.18e-09	0	#DIV/0!	0		0	1.68e-09	0	#DIV/0!	0		0	2.4e-09	0	#DIV/0!	0		0	1.71e-09	0	#DIV/0!	0.0258816	0.617019	UBR7	0	0	0
O95373	IPO7	Cytosol;Cytosol;Nucleoplasm;;Nucleus		1	IPO7-RAN complex, IPO7-KPNB1 complex	0.610957	Importin-7	1.16746		0.661067	0.43	0.325458	0.196781	1.342		0.77108	0.832	0.37962	0.290893	0.697585		0.583206	0.112	0.287125	0.288399	0.250767		0.195463	6.68e-10	0.096231	0.531494	0.114961		0.117386	1.79e-13	0.0577919	0.358711	0.492322	0.632654	IPO7	0	0	0
Q99460	PSMD1	unknown;Nucleoplasm;Actin filaments;Cytoskeleton		1	PA700 complex, PA700-20S-PA28 complex	0.836542	26S proteasome non-ATPase regulatory subunit 1	1.16716		0.649652	0.0507	0.203157	0.103685	0.981249		0.724902	0.039	0.226689	0.212116	0.571848		0.499665	0.0758	0.156254	0.426348	0		0	3.13e-05	0	#DIV/0!	0		0	3.17e-05	0	#DIV/0!	0.312717	1.12036	PSMD1	0	0	0
P11940	PABPC1	Cytosol		1	C complex spliceosome, H2AX complex, without IR exposure, Multiprotein bridging complex (translationally coupled mRNA turnover), EIF4G1-HSP70-HSPA8-HNRNPD-PABPC1 complex, LARP1-PABPC1-RYDEN complex, CSDE1-IGF2BP1-PABPC1 complex, PAN2-PAN3-PABPC1 complex	0.539485	Polyadenylate-binding protein 1	1.16689		0.80418	0.0486	4.25916	0.0738649	1.23838		0.8763	0.254	4.64112	0.13729	0.810707		0.599781	4.53e-07	3.1766	0.0946284	0.674655		0.711626	0.000288	3.76897	0.20038	0.505348		0.602412	5.13e-07	3.19053	0.140752	5.29627	0.15465	PABPC1	0	0	0
Q5RKV6	EXOSC6	unknown		0	Exosome, Exosome, Exosome	0.489868	Exosome complex component MTR3	1.16484		0.922861	0.743	0.139943	0.3297	1.66835		1.41828	0.044	0.215068	0.241385	0.429832		0.39603	2.02e-08	0.060054	0.342723	0.878068		1.03303	1	0.156649	0.259036	0.473437		0.656132	0.0118	0.099496	0.200004	0.15164	0.251149	EXOSC6	0	0	0
Q13428	TCOF1	unknown		0	Nop56p-associated pre-rRNA complex	0.62074	Treacle protein	1.16311		1.22012	0.212	0.55992	0.0888508	1.73481		1.26696	0.144	0.581413	0.170492	0.69191		1.14545	0.475	0.525654	0.268994	0.879332		0.959535	0.992	0.440335	0.313225	0.921151		1.11883	0.425	0.513435	0.0827448	0.458905	0.355489	TCOF1	0	0	0
Q16543	CDC37	Cytosol;		0	CDC37-HSP90AA1-HSP90AB1-MAP3K11 complex, Kinase maturation complex 1, Kinase maturation complex 2, CDC37-HSP90AB1-HSP90AA1-IKBKB-KIAA1967 complex, TNF-alpha/NF-kappa B signaling complex 6, TNF-alpha/NF-kappa B signaling complex 7, TNF-alpha/NF-kappa B signaling complex 8, TNF-alpha/NF-kappa B signaling complex 9, TNF-alpha/NF-kappa B signaling complex 10, Emerin complex 25, HSP90-CDC37-LRRK2 complex, ILK-HSP90-CDC37 complex, AKT1-CDC37-CDK4-HSPA1A-HSP90AA1-NR3C1-PPP5C-RAF1-TSC1-TSC2 complex, CDC37-HSP90AA1-MAPK1-MAPK3-MAPK11 complex, CDC37-GUCY2C-HSP90AA1 regulatory complex	0.624065	Hsp90 co-chaperone Cdc37	1.16309		0.444858	0.58	0.0559723	0.644548	0.490705		0.272738	0.346	0.034316	0.207813	1.6696		1.17726	0.989	0.148123	0.333347	0.679789		0.520734	0.00798	0.065519	1.48435	0.287864		0.319678	0.0766	0.0402221	0.541547	0.125821	0.597886	CDC37	0	0	0
P61769	B2M	Golgi apparatus;Plasma membrane;Cytosol;Plasma membrane;Cytoplasm		1		0.752347	Beta-2-microglobulin	1.16305		2.21683	0.0649	0.199737	0.854024	2.68224	yes	3.86645	0.000102	0.348368	0.191523	1.68451	yes	2.64428	0.000172	0.23825	0.0498733	1.68649	yes	2.79687	0.00479	0.251999	0.712886	2.02275	yes	4.19397	0.00114	0.377878	0.463042	0.0901002	1.53273	B2M	4	3	2
Q8N163	CCAR2	Nuclear bodies;Nucleoplasm;;Nucleus		0	CDC37-HSP90AB1-HSP90AA1-IKBKB-KIAA1967 complex, NIF-1-DBC1-EMSY complex, DBC1-SIRT1 complex, DBIRD complex, Spliceosome, A complex, AR-CCAR2 complex, AJUBA-CCAR2-CREBBP-ESR1 complex, CCAR2-ESR2 complex, CCAR2-HDAC3 complex	0.599177	Cell cycle and apoptosis regulator protein 2	1.16227		1.37605	0.0543	0.585135	0.127427	1.57231	yes	1.44753	0.0283	0.615532	0.134651	1.01032		1.14884	0.25	0.488521	0.0522813	0.367199		0.436422	3.56e-05	0.18558	0.485179	0.537702		0.47835	0.00221	0.203408	0.191332	0.425229	0.466993	CCAR2	1	1	1
Q8N684	CPSF7	Nucleoplasm;Cytosol;Cytoplasm		1	CF IIAm complex (Cleavage factor IIAm complex), Spliceosome, E complex	0.49144	Cleavage and polyadenylation specificity factor subunit 7	1.16103		1.39175	0.163	0.29468	0.312791	2.24167		1.72487	0.0297	0.365213	0.383346	1.63057		2.10558	0.00106	0.445821	0.106195	0.64662		0.758111	0.175	0.160517	0.598796	0.364588		0.720191	0.372	0.152488	0.62108	0.211733	0.516432	CPSF7	0	0	0
Q01658	DR1	Nucleoplasm;		0	ATAC complex, GCN5-linked, ATAC complex, YEATS2-linked	0.625026	Protein Dr1	1.16016		0.764091	1	0.0697411	0.220357	1.09696		0.613107	0.718	0.0559604	0.481537	0.267179		0.202077	6.02e-05	0.0184442	1.08968	0.457039		0.545954	0.126	0.049831	0.73359	0.884818		0.874715	1	0.0798382	0.47455	0.0912734	0.362891	DR1	0	0	0
Q9BUN8	DERL1	endoplasmic reticulum;	TRANSMEM 16..31; /note="Helical; Name=1"; /evidence="ECO:0000269|PubMed:33658201"; TRANSMEM 70..89; /note="Helical; Name=2"; /evidence="ECO:0000269|PubMed:33658201"; TRANSMEM 95..115; /note="Helical; Name=3"; /evidence="ECO:0000269|PubMed:33658201"; TRANSMEM 123..137; /note="Helical; Name=4"; /evidence="ECO:0000269|PubMed:33658201"; TRANSMEM 155..166; /note="Helical; Name=5"; /evidence="ECO:0000269|PubMed:33658201"; TRANSMEM 171..189; /note="Helical; Name=6"; /evidence="ECO:0000269|PubMed:33658201"	1	Retrotranslocation complex, SVIP-VCP-DERL1 complex, AMFR-DERL1-VCP complex, DERL1-VCP-VIMP complex, VCP-VIMP-DERL1-DERL2-HRD1-SEL1L complex, Membrane protein complex (DERL1, NPLOC4, UFD1L, VCP, VIMP), SELK multiprotein complex, VCP-SELK-DERL1 complex, ZFAND2B complex	0.544149	Derlin-1	1.16002		1.39638	0.0333	1.39655	0.155998	1.3681		1.73352	0.000216	1.73374	0.134281	0.89378		1.13452	0.447	1.13467	0.0917144	0.703684		0.713879	0.0154	0.71397	0.221142	0.758665		0.950409	0.983	0.95053	0.110405	1.00013	0.144167	DERL1	0	0	0
P60903	S100A10	Mitochondria;		1		0.557005	Protein S100-A10	1.15943		1.40783	0.0874	5.07352	0.0982152	0.854712		1.1411	0.524	4.11227	0.230194	0.300807		0.442328	0.00286	1.59405	0.158443	0.967971		0.732526	0.511	2.63987	0.0660471	0.986936		0.750116	0.593	2.70325	0.106934	3.60378	0.47323	S100A10	0	0	0
P46459	NSF	Cytosol;Golgi		1		0.743617	Vesicle-fusing ATPase	1.15904		1.12975	0.0543	0.0547525	0.741891	0.677506		0.631964	0.514	0.0306276	1.01255	0.80777		0.802443	0.0621	0.0388897	0.473477	0.359734		0.318442	0.0274	0.015433	2.23607	0		0	0.00121	0	#DIV/0!	0.0484642	1.44099	NSF	0	0	0
Q9NTK5	OLA1	Cytosol;Cytosol;		1		0.674968	Obg-like ATPase 1	1.15845		0.672848	1	0.0768709	0.176837	1.27944		0.705512	1	0.0806028	0.414749	1.34706		0.437074	0.699	0.0499344	0.298064	0.155589		0.179927	0.107	0.0205562	0.215874	0.110377		0.128595	0.0421	0.0146917	0.16959	0.114247	0.867693	OLA1	0	0	0
P41091	EIF2S3	unknown		0	DNA-PK-Ku-eIF2-NF90-NF45 complex	0.674932	Eukaryotic translation initiation factor 2 subunit 3	1.15834		0.795854	0.968	0.109444	0.253138	2.13317		1.05377	0.903	0.144912	0.653105	0.340115		0.345523	0.722	0.0475155	0.27938	0.0567491		0.047356	5.19e-06	0.00651228	1.05485	0.0154628		0.0145929	2.43e-09	0.00200678	2.23607	0.137517	0.952396	EIF2S3	0	0	0
Q92890	UFD1	Cytosol;Nucleus		1	Membrane protein complex (DERL1, NPLOC4, UFD1L, VCP, VIMP), NEDD8-NUB1-NPLOC4-UFD1L complex, RNF8-ATX3-p97 complex, ZFAND2B complex	0.813674	Ubiquitin recognition factor in ER-associated degradation protein 1	1.15751		0.668565	1	0.0683512	0.349459	1.17861		0.707445	0.268	0.0723261	0.693182	1.27759		0.971878	1	0.0993606	0.0984855	0.165602		0.117905	8.42e-06	0.0120541	1.2015	0		0	1.88e-11	0	#DIV/0!	0.102236	0.772229	UFD1	0	0	0
P63279	UBE2I	Cytosol;Nucleoplasm;Nucleoli;Nucleus		0	NCOA1-NR3C2-UBE2I complex, PIAS1-SUMO1-UBC9 complex	0.616223	SUMO-conjugating enzyme UBC9	1.1574		0.636696	0.368	0.183658	0.352497	0.869674		0.500492	0.091	0.144369	0.16505	0.399365		0.151412	1.71e-09	0.0436757	0.346917	0.368896		0.328822	0.000341	0.0948502	0.324476	0.340776		0.277277	2.09e-05	0.079982	0.489839	0.288455	0.615318	UBE2I	0	0	0
Q9BY50	SEC11C	unknown;Nuclear membrane;Golgi apparatus;Golgi	TRANSMEM 29..48; /note="Helical; Signal-anchor for type II membrane protein"; /evidence="ECO:0000255"	1		0	Signal peptidase complex catalytic subunit SEC11C	1.15641		1.06613	0.776	0.150871	0.141103	0.621801		0.949039	1	0.134301	0.334675	1.07615		2.07371	0.102	0.293457	0.0843455	0.441449		0.26614	1e-05	0.0376622	0.713165	0.629899		0.482857	0.551	0.0683305	0.299381	0.141513	0.791943	SEC11C	0	0	0
P52292	KPNA2	Cytosol		1	TNFalpha-NFkappa B signaling complex 5, CSE1L-KPNA2-RAN complex, KPNA2-KPNB1 complex, pERK-vimentin-KPNA2 complex, KPNA2-NUP50 complex, KPNA2-NUP50 complex	0.671037	Importin subunit alpha-1	1.15606		0.807342	0.37	0.494206	0.101849	1.30321		0.908076	0.949	0.555869	0.142049	1.18159		1.12497	0.301	0.688639	0.0999751	0.384809		0.406199	3.65e-09	0.248651	0.323498	0.264017		0.322217	7.96e-12	0.197242	0.205107	0.61214	0.329725	KPNA2	0	0	0
P20674	COX5A	unknown		1	Cytochrome c oxidase including assembly factors (COX, PET100, PET117, MR-1S), MITRAC complex, mitochondrial	0.429804	Cytochrome c oxidase subunit 5A, mitochondrial	1.15591		1.2417	0.271	2.18359	0.110852	0.982847		1.1622	0.454	2.04378	0.18168	0.326177		0.584168	0.0367	1.02729	0.0945771	0.867207		0.770325	0.481	1.35466	0.111203	0.908539		0.795775	0.63	1.39941	0.0818834	1.75855	0.401599	COX5A	0	0	0
Q9NQ55	PPAN	Nucleus		0		0.669069	Suppressor of SWI4 1 homolog	1.15587		0.979612	1	0.0157371	1.04159	0.523745		1.07306	1	0.0172383	1.08591	0.675472		4.47632	0.0174	0.0719105	0.437688	0		0	0.0595	0	#DIV/0!	0		0	0.0615	0	#DIV/0!	0.0160646	1.10968	PPAN	0	0	0
P61978	HNRNPK	Nucleoplasm;		1	C complex spliceosome, Emerin complex 25, Emerin complex 52, Spliceosome, A complex, Spliceosome, E complex	0.634735	Heterogeneous nuclear ribonucleoprotein K	1.15578		1.00991	0.844	10.5965	0.120347	1.16568		1.13691	0.143	11.9291	0.114367	1.02237		1.05654	0.406	11.0858	0.0256817	0.552845		0.517571	3.85e-08	5.43065	0.122026	0.552859		0.521221	4.32e-08	5.46894	0.0807846	10.4926	0.303777	HNRNPK	0	0	0
P61289	PSME3	Cytosol;Nucleoplasm;		1	PA28gamma complex, PA28gamma-20S proteasome	0	Proteasome activator complex subunit 3	1.15449		0.621255	0.00239	1.54918	0.13673	0.771496		0.691371	0.0139	1.72402	0.241482	1.63047		0.877079	0.37	2.18711	0.329577	1.63589		1.26409	0.0529	3.15216	0.0836926	1.65372		1.44247	0.00345	3.59699	0.0957724	2.49363	0.240869	PSME3	0	0	0
O75494	SRSF10	Cytosol;Nucleoplasm;		0		0.547895	Serine/arginine-rich splicing factor 10	1.15332		0.996979	0.961	0.484953	0.260099	0.927735		0.795171	0.731	0.386789	0.248091	0.751111		0.856049	1	0.416401	0.178128	0.239381		0.19999	1.1e-09	0.0972794	0.414272	0.183278		0.152868	1.37e-11	0.0743583	0.24332	0.486422	0.538168	SRSF10	0	0	0
O14530	TXNDC9	Cytosol;Cytosol;		0		0.682806	Thioredoxin domain-containing protein 9	1.1524		0.223984	0.208	0.00377295	1.43718	0		0	0.00792	0	#DIV/0!	2.53465		1.06109	0.975	0.0178737	0.773455	0		0	0.00498	0	#DIV/0!	0		0	0.00523	0	#DIV/0!	0.0168448	0.924862	TXNDC9	0	0	0
Q9NX24	NHP2	Nucleus		0	Telomerase holoenzyme, H/ACA ribonucleoprotein complex	0.492215	H/ACA ribonucleoprotein complex subunit 2	1.15127		1.18409	1	0.0749801	0.181002	1.59569		1.42919	1	0.0905005	0.394699	0.518905		1.56851	0.886	0.0993229	0.172397	0.250115		0.505101	0.388	0.0319846	0.465205	0.286967		0.559567	0.943	0.0354335	0.108357	0.0633231	0.407172	NHP2	0	0	0
Q9Y3C6	PPIL1	Nucleus;Nucleoli;		0	C complex spliceosome, Spliceosome, C complex	0.428546	Peptidyl-prolyl cis-trans isomerase-like 1	1.15108		0.813895	0.288	0.31022	0.173761	1.72465		0.998759	1	0.380682	0.166742	0.626684		0.712682	0.0261	0.271642	0.197018	1.12003		0.922302	0.741	0.35154	0.250826	0.986291		1.01344	1	0.386279	0.19376	0.381155	0.275882	PPIL1	0	0	0
Q96DA6	DNAJC19	unknown	TRANSMEM 4..24; /note="Helical"; /evidence="ECO:0000255"	1	TIM23(motor) subcomplex (DNAJC19, PAM16), mitochondrial	0.487595	Mitochondrial import inner membrane translocase subunit TIM14	1.1507		1.01875	0.996	0.221387	0.154249	1.69079		1.27929	0.559	0.278006	0.259816	0.297368		0.40411	0.057	0.0878182	0.17836	1.07812		1.16304	1	0.252744	0.438725	1.73907		1.60223	0.18	0.348184	0.0781954	0.217313	0.456882	DNAJC19	0	0	0
Q92643	PIGK	endoplasmic reticulum;	TRANSMEM 368..388; /note="Helical"; /evidence="ECO:0000255"	1	GAA1-GPI8-PIGT-PIG-PIGS complex	0.845501	GPI-anchor transamidase	1.15064		2.52772	0.0283	0.033445	0.185002	0.37888		1.11069	1	0.0146958	1.00915	0.193471		0.818123	1	0.0108248	0.713748	4.74647		0.949294	0.47	0.0125604	0.504557	2.58018		1.28089	0.0917	0.0169477	0.0636681	0.0132313	1.06184	PIGK	0	0	0
P08134	RHOC	Cytosol		1		0	Rho-related GTP-binding protein RhoC	1.14993		0.847996	1	0.154193	0.0601149	0.951013		0.93093	1	0.169273	0.0564226	0.361145		0.855196	1	0.155503	0.027306	2.69756		0.740087	0.943	0.134572	0.182888	1.88776		0.689842	0.898	0.125436	0.0746239	0.181833	0.16531	RHOC	0	0	0
Q9UHA4	LAMTOR3	Lysosome		1	LAMTOR2-LAMTOR3-MAP2K1 complex, LAMTOR2-LAMTOR3-MAPK1 complex, v-ATPase-Ragulator-AXIN/LKB1-AMPK complex, Ragulator complex, Ragulator-Rag complex, Ragulator complex, Ragulator-Rag complex	0	Ragulator complex protein LAMTOR3	1.14875		1.45725	0.00195	0.578224	0.0813729	0.596874		1.13	0.302	0.448374	0.174247	1.45922		1.01123	0.795	0.401246	0.0750135	0.919968		0.643707	0.00204	0.255417	0.164208	0.525378		0.787189	0.191	0.31235	0.0594366	0.396791	0.329881	LAMTOR3	0	0	0
Q9NX14	NDUFB11	Mitochondria;	TRANSMEM 89..109; /note="Helical"; /evidence="ECO:0000255"	1	Respiratory chain complex I (holoenzyme), mitochondrial, Respiratory chain complex I (beta subunit), mitochondrial	0.554042	NADH dehydrogenase [ubiquinone] 1 beta subcomplex subunit 11, mitochondrial	1.14857		1.15921	0.177	0.217773	0.177097	0.93549		0.936456	0.247	0.175926	0.184067	0.904369		0.461614	0.609	0.0867203	0.12661	0.403525		0.34504	0.909	0.0648204	0.469199	0.499373		0.531005	0.556	0.0997565	0.308559	0.187864	1.05902	NDUFB11	0	0	0
P63092	GNAS	unknown		1	G protein complex (GNAS, GNB1, GNG2), GNAS-L-GNB1-GNG1 complex, GNAS-L-GNB2-GNG1 complex, GNAS-L-GNB3-GNG1 complex, GNAS-L-GNB4-GNG1 complex, GNAS-L-GNB1-GNG1 complex, GNAS-L-GNB2-GNG2 complex, GNAS-L-GNB3-GNG2 complex, GNAS-L-GNB4-GNG2 complex, GNAS-L-GNB4-GNG2 complex, GNAS-L-GNB1-GNG3 complex, GNAS-L-GNB2-GNG3 complex, GNAS-L-GNB1-GNG3 complex, GNAS-L-GNB4-GNG3 complex, GNAS-L-GNB5-GNG3 complex, GNAS-L-GNB1-GNG4 complex, GNAS-L-GNB2-GNG4 complex, GNAS-L-GNB3-GNG4 complex, GNAS-L-GNB4-GNG4 complex, GNAS-L-GNB5-GNG4 complex, GNAS-L-GNB1-GNG5 complex, GNAS-L-GNB2-GNG5 complex, GNAS-L-GNB3-GNG5 complex, GNAS-L-GNB4-GNG5 complex, GNAS-L-GNB5-GNG5 complex, GNAS-L-GNB1-GNG7 complex, GNAS-L-GNB2-GNG7 complex, GNAS-L-GNB3-GNG7 complex, GNAS-L-GNB4-GNG7 complex, GNAS-L-GNB5-GNG7 complex, GNAS-L-GNB1-GNG8 complex, GNAS-L-GNB2-GNG8 complex, GNAS-L-GNB3-GNG8 complex, GNAS-L-GNB4-GNG8 complex, GNAS-L-GNB5-GNG8 complex, GNAS-L-GNB1-GNG10 complex, GNAS-L-GNB2-GNG10 complex, GNAS-L-GNB3-GNG10 complex, GNAS-L-GNB4-GNG10 complex, GNAS-L-GNB5-GNG10 complex, GNAS-L-GNB1-GNG11 complex, GNAS-L-GNB2-GNG11 complex, GNAS-L-GNB3-GNG11 complex, GNAS-L-GNB4-GNG11 complex, GNAS-L-GNB5-GNG11 complex, GNAS-L-GNB1-GNG12 complex, GNAS-L-GNB2-GNG12 complex, GNAS-L-GNB3-GNG12 complex, GNAS-L-GNB4-GNG12 complex, GNAS-L-GNB5-GNG12 complex, GNAS-L-GNB1-GNG13 complex, GNAS-L-GNB2-GNG13 complex, GNAS-L-GNB3-GNG13 complex, GNAS-L-GNB4-GNG13 complex, GNAS-L-GNB5-GNG13 complex, GCGR-Gs complex, GNAS-GNB1-GNG2-SCT-SCTR complex, Calcitonin-CALCR-GNAS-GNB1-GNG2 complex, CALCA-CALCRL-Gs-RAMP1 complex, Adrenomedullin-CALCRL-Gs-RAMP2 complex, Adrenomedullin-CALCRL-Gs-RAMP3 complex, Adrenomedullin 2-CALCRL-Gs-RAMP3 complex	0.751058	Guanine nucleotide-binding protein G(s) subunit alpha isoforms short	1.14754		1.48002	0.0476	0.0707569	0.153943	1.72517		1.40748	0.0895	0.0672891	0.704701	0.606265		1.29889	0.0525	0.0620972	0.403915	0		0	0.00133	0	#DIV/0!	0		0	0.00142	0	#DIV/0!	0.0478081	1.11707	GNAS	0	0	0
P12956	XRCC6	Nucleus;Nucleoplasm;		1	Ku antigen-NARG1 complex, DNA-PK-Ku complex, Ku antigen complex, PCNA-KU antigen complex, DNA double-strand break end-joining complex, Rap1 complex, TRF2-Ku complex, Vigilin-DNA-PK-Ku antigen complex, TERF2-RAP1 complex, Ku antigen-YY1-alphaMyHC promoter complex, DHX9-ADAR-vigilin-DNA-PK-Ku antigen complex, GammaH2AFX-NDHII-Ku70-DNA complex, WRN-XRCC6-XRCC5 complex, MGC1-DNA-PKcs-Ku complex, TRBP-DNA-PK complex, DNA-PK-Ku-eIF2-NF90-NF45 complex, 53BP1-containing complex, WRN-Ku70-Ku80-PARP1 complex, Ku-ORC complex, P53-BARD1-KU70 complex, DEAF1- complex, DTNBP1(splice variant 1B)-PRKDC-XRCC5-XRCC6 complex, HEXIM1-DNA-PK-paraspeckle components-ribonucleoprotein complex, H2A.Z histone-exchange complex p400/TIP60, PAXX complex, DTNBP1 (splice variant 1A)-PRKDC-XRCC5-XRCC6 complex, MegaTrans complex, MegaTrans complex, AR-XRCC5-XRCC6 complex, LIG3-LIG4-PARP1-PARP3(short)-XRCC5-XRCC6 complex, LIG3-LIG4-PARP1-PARP3(long)-XRCC5-XRCC6 complex, NR3C2-XRCC6 complex	0.836751	X-ray repair cross-complementing protein 6	1.14548		0.939345	0.577	3.2518	0.079693	1.23779		1.19634	0.136	4.14147	0.301453	0.927835		0.673821	0.737	2.33261	0.139525	0.272721		0.232931	1.33e-06	0.806355	0.171286	0.247668		0.21603	3.52e-07	0.747846	0.149087	3.46177	0.717059	XRCC6	0	0	0
Q8NFH5	NUP35	nuclear envelope		1	Nuclear pore complex	0	Nucleoporin NUP35	1.14522		1.03058	1	0.536952	0.0740316	2.41691		0.954785	0.857	0.49746	0.180201	0.795418		1.1318	0.363	0.58969	0.123464	1.13249		1.06037	1	0.552474	0.246586	1.22897		1.13453	0.338	0.591109	0.0793726	0.521018	0.131385	NUP35	0	0	0
Q96PK6	RBM14	Cytosol;Nuclear speckles;		0	HEXIM1-DNA-PK-paraspeckle components-ribonucleoprotein complex	0.532616	RNA-binding protein 14	1.14507		1.32221	0.0142	2.81411	0.113211	1.80887	yes	1.74253	9.86e-07	3.70872	0.133371	1.09349		1.56877	3.92e-05	3.3389	0.176372	0.812934		1.11239	0.724	2.36756	0.270102	0.762246		1.20214	0.102	2.55857	0.1365	2.12835	0.127023	RBM14	1	1	1
Q9Y5M8	SRPRB	endoplasmic reticulum;;Plasma membrane;	TRANSMEM 37..57; /note="Helical"; /evidence="ECO:0000255"	1		0.427533	Signal recognition particle receptor subunit beta	1.14476		1.26469	0.00563	2.44877	0.0279624	1.32305		1.2491	0.00784	2.41857	0.05478	1.0061		1.27354	0.00294	2.46591	0.107231	0.827034		0.82992	0.019	1.60694	0.211034	0.812057		0.905911	0.403	1.75408	0.0611276	1.93626	0.170207	SRPRB	0	0	0
P61106	RAB14	Endosome;Vesicles;		1		0.595418	Ras-related protein Rab-14	1.1446		1.40023	0.36	0.401271	0.101203	1.15392		1.1116	0.679	0.318555	0.214592	1.12329		1.79712	0.113	0.515008	0.0550664	0.274343		0.221264	2.61e-05	0.0634087	0.511984	0.317017		0.281211	0.048	0.0805879	0.200371	0.286575	0.575177	RAB14	0	0	0
Q16698	DECR1	Mitochondria		0		0.502079	2,4-dienoyl-CoA reductase [(3E)-enoyl-CoA-producing], mitochondrial	1.1445		1.55484	0.00973	0.551413	0.212662	1.5647	yes	1.60019	0.00708	0.567495	0.234098	1.04636		1.10678	0.165	0.392512	0.277241	0.395027		0.437497	0.054	0.155155	0.398637	0.23986		0.21459	3.13e-06	0.0761029	0.698538	0.354643	0.85118	DECR1	1	1	1
P36776	LONP1	Mitochondria;Mitochondria;Nucleoplasm;Nucleus		1		0.711412	Lon protease homolog, mitochondrial	1.1428		1.1168	0.789	0.276776	0.156259	1.6539		1.82253	0.77	0.451676	1.27965	0.706426		0.909092	0.953	0.2253	0.236314	0.334168		0.234791	0.293	0.0581881	0.427406	0.254971		0.200502	0.255	0.0496903	0.0682027	0.247829	0.761473	LONP1	0	0	0
Q08209	PPP3CA	Nucleoplasm;Cytosol;Cytoplasm		1	AKAP5-PRKAR2A-PPP3CA complex, PPP3CA-PPP3CB-RCAN1 complex, Calcineurin, Calcineurin-FKBP1A complex	0.551076	Protein phosphatase 3 catalytic subunit alpha	1.14219		1.29928	0.956	0.210215	0.160729	1.44131		1.19748	1	0.193744	0.149472	0.524389		0.377002	0.276	0.0609965	0.371858	0.380128		0.390329	0.00064	0.0631527	0.937073	0.159477		0.31927	0.0149	0.0516559	0.60828	0.161793	0.322116	PPP3CA	0	0	0
Q9UMX0	UBQLN1	Nucleoplasm;Cytosol;Cytoplasm		1	Ubiquilin-proteasome complex, Ubiquilin-VCP-erasin complex	0.809608	Ubiquilin-1	1.14214		0.743315	0.605	0.00844719	0.523116	0		0	0.00241	0	#DIV/0!	3.68338	yes	4.05432	0.00132	0.0460741	0.302096	1.56216		1.1656	0.833	0.0132462	0.872727	5.23254	yes	3.9032	0.0328	0.0443568	0.714825	0.0113642	1.20524	UBQLN1	2	1	1
Q96SK2	TMEM209	unknown;Nuclear membrane;Nuclear speckles;Vesicles;;Nuclear speckles;Vesicles	TRANSMEM 28..48; /note="Helical"; /evidence="ECO:0000255"; TRANSMEM 60..80; /note="Helical"; /evidence="ECO:0000255"	1		0.87137	Transmembrane protein 209	1.14153		0.308373	0.986	0.000741324	2.23607	0		0	0.467	0	#DIV/0!	0		0	0.428	0	#DIV/0!	0		0	0.423	0	#DIV/0!	0		0	0.436	0	#DIV/0!	0.00240399	2.02579	TMEM209	0	0	0
O00299	CLIC1	Cytosol;	TRANSMEM 26..46; /note="Helical; Note=After insertion into the membrane"; /evidence="ECO:0000255"	1		0.526468	Chloride intracellular channel protein 1	1.1409		0.677902	0.00636	1.00658	0.0875088	1.57256		0.957515	0.967	1.42176	0.216836	1.23862		0.635178	8.75e-05	0.943143	0.368264	0.683239		0.574208	2.42e-05	0.852612	0.124249	0.604451		0.49834	1.3e-07	0.73996	0.212156	1.48485	0.217585	CLIC1	0	0	0
P60981	DSTN	Plasma membrane;		0		0.563633	Destrin	1.14089		0.769148	1	0.0564907	0.340223	3.14067		0.5835	0.883	0.0428556	0.317966	1.2252		0.816346	1	0.0599572	0.394685	0.181749		0.190655	1.73e-06	0.0140028	1.00243	0.334069		0.24387	0.00837	0.0179112	0.492534	0.0734458	0.695109	DSTN	0	0	0
P62195	PSMC5	Cytosol;Plasma membrane		1	PA700 complex, 26S proteasome, PA700-20S-PA28 complex, SUG1-NLRC4-CASP8 complex	0.622579	26S proteasome regulatory subunit 8	1.14054		0.827627	0.744	0.692939	0.0820415	1.42804		1.00073	1	0.837867	0.290488	1.01845		0.743088	0.286	0.622158	0.138153	0.523112		0.508183	0.000846	0.425482	0.289592	0.355623		0.35825	6.53e-07	0.299948	0.311443	0.83726	0.388673	PSMC5	0	0	0
P00338	LDHA	Peroxisome		1		0.519878	L-lactate dehydrogenase A chain	1.13958		0.739339	0.0499	6.90197	0.168907	1.25964		0.877187	0.544	8.18883	0.173198	0.931406		0.431164	2.09e-09	4.02506	0.310886	0.641298		0.609344	0.000381	5.68842	0.114282	0.540285		0.498077	8.53e-07	4.64972	0.12927	9.33533	0.271176	LDHA	0	0	0
Q9Y394	DHRS7	endoplasmic reticulum;;Mitochondria;Nucleoplasm;;Nucleus		1		0.492053	Dehydrogenase/reductase SDR family member 7	1.13902		1.55791	0.0047	0.609857	0.0238281	1.15496		1.34266	0.0457	0.525594	0.110744	0.451368		0.622806	0.0336	0.243803	0.136619	0.927812		0.549962	0.00162	0.215287	0.27114	0.660956		0.594577	0.0159	0.232752	0.11397	0.391458	0.435507	DHRS7	0	0	0
O95831	AIFM1	Mitochondria;		1	AIF-CYPA-DNA complex, MIA complex (AIFM1, CHCHD4), mitochondrial	0.533718	Apoptosis-inducing factor 1, mitochondrial	1.13875		1.76825	0.0473	1.09098	0.6017	1.1196		1.45181	0.25	0.895739	0.413396	1.92608	yes	1.93878	0.00172	1.19619	0.101878	1.02594		1.17348	0.641	0.724016	0.366056	0.971239		1.10892	0.784	0.684184	0.249448	0.616983	0.324619	AIFM1	1	0	1
P32322	PYCR1	Mitochondria		0		0.544872	Pyrroline-5-carboxylate reductase 1, mitochondrial	1.13832		1.21619	0.0413	2.67197	0.121936	1.13442		1.07975	0.184	2.37221	0.101395	0.885901		0.865605	1	1.90173	0.12581	0.467657		0.401231	9.82e-06	0.881505	0.162042	0.392963		0.365835	1.2e-06	0.803739	0.110545	2.197	0.611689	PYCR1	0	0	0
P63241	EIF5A	Cytosol;Cytosol;Nucleoplasm;Plasma membrane;Nucleus;Plasma membrane		1		0.490432	Eukaryotic translation initiation factor 5A-1	1.13807		0.737701	0.00625	1.63431	0.100868	1.13119		0.715003	0.00162	1.58403	0.142862	1.18768		0.704401	0.000173	1.56054	0.303421	0.860684		0.753287	0.00633	1.66884	0.105628	0.852652		0.753477	0.00601	1.66926	0.117812	2.21541	0.155107	EIF5A	0	0	0
P18754	RCC1	Cytosol;Nucleoplasm;		0	RAN-RCC1 complex, RAN-RANBP1-RCC1 complex, RCC1-TUBB2A complex, RCC1-TUBB2B complex	0.643107	Regulator of chromosome condensation	1.13796		1.13769	0.386	0.982349	0.0714805	1.07132		1.22708	0.204	1.05953	0.135014	1.11198		1.3592	0.0535	1.17361	0.107155	0.438333		0.444594	1.6e-05	0.38389	0.471221	0.422298		0.492252	0.00306	0.42504	0.190072	0.863461	0.437979	RCC1	0	0	0
Q9P2E9	RRBP1	endoplasmic reticulum;	TRANSMEM 8..28; /note="Helical"; /evidence="ECO:0000255"	1		0.492394	Ribosome-binding protein 1	1.13731		1.3021	0.0634	3.40873	0.154373	1.06737		1.08628	0.502	2.84375	0.134586	1.13828		1.29098	0.0506	3.37962	0.151309	0.944242		1.03704	1	2.71484	0.277759	0.974331		1.22917	0.0964	3.2178	0.079024	2.61787	0.313488	RRBP1	0	0	0
Q9UNW1	MINPP1	endoplasmic reticulum;		1		0	Multiple inositol polyphosphate phosphatase 1	1.13634		1.23199	0.176	0.585329	0.156372	0.698937		0.945228	1	0.449084	0.148991	0.655331		1.25675	0.0921	0.59709	0.0489845	0.649949		0.635896	0.00766	0.302119	0.249294	0.344915		0.593213	0.00446	0.28184	0.0627584	0.475107	0.347781	MINPP1	0	0	0
P50991	CCT4	Cytosol;Nucleoplasm;Nucleus		0	CCT complex (chaperonin containing TCP1 complex), BBS-chaperonin complex	0.776679	T-complex protein 1 subunit delta	1.13622		0.774187	0.377	1.60837	0.139406	1.29301		0.858568	0.731	1.78367	0.238354	0.765832		0.661558	0.0412	1.37439	0.079882	0.48747		0.41711	1.15e-06	0.866547	0.141092	0.402092		0.336737	2.94e-09	0.699572	0.123807	2.0775	0.451124	CCT4	0	0	0
P82650	MRPS22	Mitochondria;Mitochondria;		1	28S ribosomal subunit, mitochondrial, 55S ribosome, mitochondrial	0.533109	Small ribosomal subunit protein mS22	1.13616		1.13156	0.499	0.536372	0.0555737	0.880486		1.01709	1	0.482109	0.147651	1.60347	yes	1.55861	0.00418	0.738795	0.113216	0.588778		0.50608	1.72e-06	0.239887	0.391578	0.562361		0.596074	0.00247	0.282545	0.146718	0.474009	0.253237	MRPS22	1	0	1
Q9NQC3	RTN4	endoplasmic reticulum	TRANSMEM 1019..1039; /note="Helical"; /evidence="ECO:0000255"; TRANSMEM 1134..1154; /note="Helical"; /evidence="ECO:0000255"	1	Nogo-potassium channel complex	0.566676	Reticulon-4	1.13591		1.13265	0.6	2.83161	0.111421	0.895972		0.910956	1	2.27737	0.214782	1.32026		1.82769	0.00478	4.56917	0.123969	1.47233		1.50876	0.0515	3.77186	0.196416	2.18833	yes	2.25902	0.000237	5.6475	0.203238	2.49997	0.319559	RTN4	1	1	0
P25786	PSMA1	Cytosol;Nucleoplasm;Centrosome;Nuclear bodies;Centrosome;Nucleus		0	26S proteasome, PA28-20S proteasome, PA700-20S-PA28 complex, PA28gamma-20S proteasome, Ubiquilin-proteasome complex, ProTalpha C5 complex, ACTB-ANP32A-C1QBP-PSMA1-PTMA-PSMA1 complex, 20S proteasome	0.525154	Proteasome subunit alpha type-1	1.13586		1.02897	1	1.37129	0.26307	1.82781	yes	1.48617	0.039	1.98058	0.339067	0.789347		0.67556	0.0138	0.900303	0.14971	0.603348		0.64771	0.00675	0.863187	0.0606364	0.550965		0.606888	0.0016	0.808785	0.12312	1.33268	0.159163	PSMA1	1	1	1
O43493	TGOLN2	Golgi apparatus;Nucleoplasm;Nucleus	TRANSMEM 382..402; /note="Helical"; /evidence="ECO:0000255"	1		0.818552	Trans-Golgi network integral membrane protein 2	1.1353		1.35463	0.852	0.0666201	0.736888	1.33955		1.84965	0.036	0.0909654	0.279653	0.690098		0.957093	0.0962	0.0470696	0.1488	0.194887		0.310933	0.0199	0.0152916	2.23607	1.00208		2.08634	0.0177	0.102606	0.195974	0.0491797	0.922503	TGOLN2	0	0	0
P00403	MT-CO2	Mitochondria	TRANSMEM 15..45; /note="Helical; Name=I"; /evidence="ECO:0000250|UniProtKB:P68530"; TRANSMEM 60..87; /note="Helical; Name=II"; /evidence="ECO:0000250|UniProtKB:P68530"	1	Ecsit complex (ECSIT, GAPDH, MT-CO2, NDUFAF1, TRAF6), Ecsit complex (ECSIT, MT-CO2, MT-ND1, NDUFA1, NDUFAF1, TRAF6), Cytochrome c oxidase including assembly factors (COX, PET100, PET117, MR-1S), MITRAC complex, mitochondrial	0.523979	Cytochrome c oxidase subunit 2	1.13441		1.4239	0.00167	1.53989	0.079839	1.05838		1.27576	0.0457	1.37969	0.207538	1.24501		1.34143	0.00843	1.4507	0.180221	0.76427		0.733569	0.00844	0.793325	0.111992	0.942188		0.870879	0.365	0.941821	0.0814258	1.08146	0.213124	MT-CO2	0	0	0
Q9NYU2	UGGT1	endoplasmic reticulum;		0		0.374168	UDP-glucose:glycoprotein glucosyltransferase 1	1.13418		1.34477	0.00138	5.71917	0.0851443	1.14138		1.13005	0.205	4.80598	0.0835386	0.801512		0.896956	0.343	3.81466	0.0633312	0.851558		0.729714	0.000549	3.1034	0.106538	0.734077		0.666146	1.39e-05	2.83305	0.0503055	4.2529	0.161541	UGGT1	0	0	0
Q9NR12	PDLIM7	Cytosol;Actin filaments;Focal adhesion sites;;Focal adhesion sites		0		0.659919	PDZ and LIM domain protein 7	1.13327		0.463618	0.263	0.155389	0.245556	1.80695		0.564342	0.32	0.189148	0.497005	0.403407		0.250085	0.000229	0.0838197	0.798549	0.347808		0.245237	0.00158	0.082195	0.489917	0.330711		0.256263	0.00281	0.0858902	0.407235	0.335165	0.823563	PDLIM7	0	0	0
P51571	SSR4	endoplasmic reticulum;	TRANSMEM 145..165; /note="Helical"; /evidence="ECO:0000255"	1		0.52015	Translocon-associated protein subunit delta	1.13319		1.34329	0.000454	1.61726	0.0388107	0.905475		1.17151	0.0607	1.41045	0.109766	1.63319	yes	1.89727	4.7e-12	2.28423	0.0749827	1.072		0.881024	0.186	1.06071	0.0938902	1.11053		0.946041	0.821	1.13899	0.0516639	1.20395	0.182726	SSR4	1	0	1
Q5SSJ5	HP1BP3	Nucleus;Nuclear speckles;		0		0.567519	Heterochromatin protein 1-binding protein 3	1.13202		1.42112	0.0196	0.853801	0.148889	1.45684		1.50324	0.00659	0.903142	0.119187	0.908044		1.07979	0.406	0.648733	0.120558	0.796441		0.639577	0.0361	0.384255	0.237231	0.595196		0.638529	0.0527	0.383625	0.142566	0.600796	0.429326	HP1BP3	0	0	0
Q9Y2W2	WBP11	Cytosol		0	Spliceosome, A complex	0	WW domain-binding protein 11	1.13186		0.574609	0.141	0.970472	0.0669928	1.08537		0.635893	0.262	1.07398	0.2286	0.973504		0.912982	0.852	1.54196	0.0815706	1.16692		1.37696	0.0273	2.32559	0.19985	1.24204		1.64946	0.00159	2.78582	0.0796537	1.68893	0.488616	WBP11	0	0	0
Q8WUK0	PTPMT1	Mitochondria		1		0	Phosphatidylglycerophosphatase and protein-tyrosine phosphatase 1	1.13146		0.990937	0.43	0.152972	0.0951866	0.865371		0.896884	0.723	0.138453	0.182479	1.39357		1.86041	0.000646	0.287192	0.128038	0.934087		0.427585	0.01	0.0660066	0.451013	0.500409		0.382318	0.00717	0.0590188	0.276469	0.154371	0.666462	PTPMT1	0	0	0
Q9UHG3	PCYOX1	Lysosome		0		0.50186	Prenylcysteine oxidase 1	1.13144		1.60581	0.000103	0.613501	0.0857781	1.0056		1.51365	0.000539	0.578292	0.154331	1.07453		1.47108	0.000685	0.562029	0.103997	1.28772		1.03672	0.966	0.396081	0.182407	1.07362		1.20262	0.0989	0.459464	0.0847905	0.382052	0.219118	PCYOX1	0	0	0
P38919	EIF4A3	Nucleoplasm;		1	Exon junction complex (EIF4A3, MLN51, MAGOH, Y14), Exon junction complex (EIF4A3, MLN51, UPF3B, MAGOH, Y14), Exon junction complex (EIF4A3, MLN51, UPF3B, MAGOH, Y14, PYM), EIF4A3-MLN51 complex, Exon junction complex, C complex spliceosome, CBP80/20- dependent translation complex, SMG1-UPF2-Y14-MAGOH-UPF3B-EIF4A3 complex, Spliceosome, C complex	0.503085	Eukaryotic initiation factor 4A-III	1.13124		0.990816	1	2.60404	0.0804767	1.3147		1.18127	0.0506	3.1046	0.119447	1.05432		1.43559	9e-06	3.773	0.0502868	0.676686		0.799193	0.00906	2.10042	0.173253	0.595834		0.744553	0.000984	1.95682	0.0257446	2.62818	0.193882	EIF4A3	0	0	0
P53680	AP2S1	unknown		1		0.704083	AP-2 complex subunit sigma	1.12938		0.924049	1	0.065692	0.321519	1.92466		1.33055	0.491	0.0945911	0.324341	2.43643	yes	2.25473	0.031	0.160292	0.121828	0.466842		0.438375	0.00196	0.0311648	0.484792	0.718243		0.49136	0.33	0.0349315	0.0794474	0.0710915	0.721795	AP2S1	1	0	1
Q14683	SMC1A	Nucleus		0	Cohesin-SA1 complex, Cohesin-SA2 complex, SNF2h-cohesin-NuRD complex, MDC1-p53BP1-SMC1 complex, SMC1-SMC3 complex, Sororin-cohesin complex, DDX11-RAD21-SMC1A-SMC3 complex, NIPBL-RAD21-SMC1A complex	0.82541	Structural maintenance of chromosomes protein 1A	1.12903		1.06626	1	0.176303	1.32427	0.589475		0.495267	1	0.081891	1.71863	0.0853994		0.0977129	0.188	0.0161565	1.01304	0.0461239		0.053913	0.222	0.00891435	1.19459	0.039374		0.0497501	0.11	0.00822603	1.13437	0.165347	1.06248	SMC1A	0	0	0
P04181	OAT	Mitochondria;Nucleus		0		0.732926	Ornithine aminotransferase, mitochondrial	1.1275		1.328	0.0325	0.904893	0.246657	0.861877		1.03984	0.278	0.708543	0.177733	0.804741		0.83673	0.919	0.570146	0.0906164	0.25931		0.214071	3.85e-08	0.145867	0.260906	0.342897		0.293424	1.95e-05	0.199939	0.0920475	0.681397	0.634351	OAT	0	0	0
O75190	DNAJB6	unknown		1		0	DnaJ homolog subfamily B member 6	1.12708		1.19292	0.773	0.380564	0.447455	1.27166		1.87978	0.00327	0.599686	0.331242	2.16935		1.80949	0.00135	0.57726	0.220484	1.37267		1.04619	0.78	0.333754	0.244327	0.706165		1.00359	0.912	0.320163	0.17858	0.319018	0.404442	DNAJB6	0	0	0
P36639	NUDT1	Cytosol;Cytosol;		1		0.667159	Oxidized purine nucleoside triphosphate hydrolase	1.12697		0.657322	1	0.0173845	2.13257	3.85535		2.03896	0.317	0.0539255	0.955551	5.05377		2.09991	0.0742	0.0555375	0.713047	3.12828		0.625655	0.671	0.016547	2.23607	2.25935		1.83365	0.232	0.0484955	0.737511	0.0264475	2.43243	NUDT1	0	0	0
Q16527	CSRP2	Nucleus		0		0	Cysteine and glycine-rich protein 2	1.12652		1.0893	0.592	0.921586	0.129849	1.45242		1.33139	0.0907	1.1264	0.238299	0.727754		0.457996	4.49e-05	0.387479	0.111527	0.734023		0.779173	0.113	0.659205	0.356371	1.16724		0.868856	0.863	0.73508	0.0976216	0.846032	0.320236	CSRP2	0	0	0
Q14108	SCARB2	Lysosome;Cytosol;	TRANSMEM 5..27; /note="Helical"; /evidence="ECO:0000255"; TRANSMEM 434..459; /note="Helical"; /evidence="ECO:0000255"	1	GBA1-IGF2R-SCARB2 complex, IGF2R-SCARB2 complex, GBA1-SCARB2 complex, GBA1-GRN-HSPA1A-SCARB2 complex	0.61336	Lysosome membrane protein 2	1.12645		1.84757	0.0626	0.208941	0.23263	0.832726		0.959722	0.434	0.108535	0.625847	3.28902	yes	2.0868	0.0302	0.235996	0.170483	0.583491		0.373479	0.0408	0.0422367	0.881129	1.35285		0.904672	0.321	0.102309	0.291103	0.11309	0.983902	SCARB2	1	0	1
Q9UGU0	TCF20	Nucleus		0		0.583476	Transcription factor 20	1.12637		0.225274	0.899	0.0634356	0.659583	1.31511		0.263023	0.488	0.0740652	0.760524	18.7388		3.74776	0.164	1.05534	1.31268	0.324808		0.269569	1	0.0759087	0.480529	0.557637		0.251586	1	0.0708446	0.46383	0.281593	2.00611	TCF20	0	0	0
P00558	PGK1	Cytosol		1		0.490061	Phosphoglycerate kinase 1	1.12607		0.689642	0.000216	4.39922	0.0889911	1.06024		0.716627	0.000703	4.57135	0.0767976	1.22762		0.510646	1.39e-11	3.2574	0.298411	0.95271		0.797543	0.0172	5.08752	0.091034	0.942132		0.747848	0.0018	4.77051	0.122512	6.37899	0.135952	PGK1	0	0	0
Q99733	NAP1L4	Cytosol		0		0.48885	Nucleosome assembly protein 1-like 4	1.12599		0.577224	0.000321	0.304435	0.14837	2.35793		0.629827	0.00211	0.332178	0.15675	1.75135		0.910179	0.565	0.480039	0.32791	0.696388		0.785008	0.135	0.414022	0.153083	0.723144		0.770332	0.101	0.406282	0.15435	0.527412	0.271703	NAP1L4	0	0	0
P30153	PPP2R1A	Cytosol;Cytosol;		1	RFC2-RIalpha complex, RFC2-RIalpha complex, PPP2CA-PPP2R1A complex, PPP2CA-PPP2R1A-PPP2R3A complex, PPP2R1A-PPP2R1B-PPP2CA-PPME1-EIF4A1 complex, PPP2R1A-PPP2R3B complex, PP2A A/C-striatin complex, PP2A A/C-SG2NA complex, GRIN3A-PP2A complex, STRIPAK complex, AR-PPP2CA-PPP2R1A complex	0.622741	Serine/threonine-protein phosphatase 2A 65 kDa regulatory subunit A alpha isoform	1.12582		0.707251	1	0.306875	0.240421	0.933534		0.58569	0.904	0.254131	0.208323	0.696986		0.411609	0.199	0.178597	0.138787	0.143201		0.140636	5.98e-06	0.0610216	0.238255	0.135829		0.13129	1.98e-06	0.0569667	0.29023	0.433899	0.880436	PPP2R1A	0	0	0
P30825	SLC7A1	Plasma Membrane	TRANSMEM 36..57; /note="Helical"; /evidence="ECO:0000255"; TRANSMEM 62..82; /note="Helical"; /evidence="ECO:0000255"; TRANSMEM 103..123; /note="Helical"; /evidence="ECO:0000255"; TRANSMEM 163..183; /note="Helical"; /evidence="ECO:0000255"; TRANSMEM 192..212; /note="Helical"; /evidence="ECO:0000255"; TRANSMEM 247..267; /note="Helical"; /evidence="ECO:0000255"; TRANSMEM 288..307; /note="Helical"; /evidence="ECO:0000255"; TRANSMEM 338..358; /note="Helical"; /evidence="ECO:0000255"; TRANSMEM 385..405; /note="Helical"; /evidence="ECO:0000255"; TRANSMEM 409..429; /note="Helical"; /evidence="ECO:0000255"; TRANSMEM 493..513; /note="Helical"; /evidence="ECO:0000255"; TRANSMEM 527..551; /note="Helical"; /evidence="ECO:0000255"; TRANSMEM 560..580; /note="Helical"; /evidence="ECO:0000255"; TRANSMEM 585..605; /note="Helical"; /evidence="ECO:0000255"	1		0.427211	High affinity cationic amino acid transporter 1	1.12469		1.06813	1	0.114733	0.501531	0.729426		0.956461	1	0.102738	0.290109	1.09871		1.01151	1	0.108651	0.35196	1.18033		0.824436	1	0.0885565	0.236376	1.1703		0.774079	1	0.0831475	0.260892	0.107415	0.604554	SLC7A1	0	0	0
Q15102	PAFAH1B3	Cytosol		1		0	Platelet-activating factor acetylhydrolase IB subunit alpha1	1.12466		0.715786	0.603	0.282273	0.179701	0.879411		0.655838	0.408	0.258632	0.182599	0.972891		0.266216	1.83e-05	0.104983	0.824385	6.55131		4.00388	0.791	1.57895	1.98831	0.767904		0.46224	0.0168	0.182286	0.566245	0.394354	0.348674	PAFAH1B3	0	0	0
O75306	NDUFS2	Mitochondria;Mitochondria;		1	Respiratory chain complex I (holoenzyme), mitochondrial, Respiratory chain complex I (intermediate I/200kD and III/250kD), mitochondrial, Respiratory chain complex I (intermediate IV/310kD), mitochondrial, Respiratory chain complex I (intermediate V/380kD and VI/480kD), mitochondrial, Respiratory chain complex I (intermediate VII/650kD), mitochondrial, Respiratory chain complex I (intermediate), mitochondrial, Respiratory chain complex I (lambda subunit), mitochondrial, Respiratory chain complex I (incomplete intermediate), mitochondrial	0.412113	NADH dehydrogenase [ubiquinone] iron-sulfur protein 2, mitochondrial	1.12447		1.50961	0.00597	0.950074	0.157508	1.02446		1.2942	0.0395	0.814506	0.0925789	0.709742		0.814058	1	0.512328	0.162315	0.714705		0.562832	0.032	0.354219	0.24336	0.569386		0.504326	0.0103	0.317398	0.0686204	0.629351	0.590445	NDUFS2	0	0	0
O95104	SCAF4	Nucleus;Nucleoplasm;		0	Spliceosome, E complex	0.484449	SR-related and CTD-associated factor 4	1.12346		1.25956	0.141	0.104409	0.239615	1.22973		1.00012	0.801	0.0829025	0.217783	0.686833		1.38421	0.0276	0.114741	0.0732304	0.489443		0.498458	0.00372	0.0413186	0.205023	0.325732		0.420602	0.000256	0.0348649	0.0964684	0.0828928	0.508881	SCAF4	0	0	0
O60884	DNAJA2	unknown		1		0.573937	DnaJ homolog subfamily A member 2	1.12309		0.62763	0.0799	0.148622	0.144123	0.907883		0.667917	0.0806	0.158161	0.411679	1.71841		1.17146	0.564	0.2774	0.280307	0.49717		0.394861	2.71e-06	0.0935024	0.573221	0.662401		0.637438	0.0354	0.150944	0.344987	0.236798	0.303318	DNAJA2	0	0	0
Q93096	PTP4A1	Cytosol		1		0.361024	Protein tyrosine phosphatase type IVA 1	1.12307		0.784525	0.866	0.0677933	0.18588	4.65109		0.930219	1	0.080383	0.118779	36.5024		1.37139	0.645	0.118506	0.270625	0.43043		0.524872	0.00103	0.0453558	0.657759	0.454855		0.472106	0.14	0.0407961	0.163903	0.0864131	0.309759	PTP4A1	0	0	0
P37802	TAGLN2	unknown;Cytosol;Actin filaments;Cytoskeleton		0		0.625603	Transgelin-2	1.12302		0.73953	0.19	3.43162	0.179298	1.17036		0.681144	0.0366	3.16069	0.332117	0.379907		0.204292	3.56e-15	0.947967	0.245304	0.769083		0.592508	0.00477	2.74939	0.0458936	0.764865		0.582687	0.00297	2.70382	0.149223	4.64026	0.338614	TAGLN2	0	0	0
P10599	TXN	Cytosol;Cytosol;Nucleoplasm;;Nucleus		0	MAP3K5-TXN complex	0.728003	Thioredoxin	1.12266		0.788875	0.624	0.0318667	1.2296	0.173782		0.126316	0.956	0.00510256	1.05058	1.01142		0.550502	0.494	0.0222376	0.709175	0.114506		0.0974206	0.198	0.00393532	2.23607	0.86479		0.613421	0.0416	0.0247792	0.187078	0.0403952	1.46708	TXN	0	0	0
P07099	EPHX1	endoplasmic reticulum;	TRANSMEM 1..21; /note="Helical; Signal-anchor for type III membrane protein"; /evidence="ECO:0000250|UniProtKB:P07687"	1		0.529395	Epoxide hydrolase 1	1.1221		1.48258	0.00117	1.49358	0.0242164	1.00616		1.34509	0.0127	1.35508	0.152018	0.696021		0.901019	0.97	0.90771	0.0766322	0.735187		0.581501	7.69e-05	0.585819	0.254595	0.555437		0.522985	1.27e-05	0.526868	0.0769533	1.00743	0.361114	EPHX1	0	0	0
Q7Z3B4	NUP54	nuclear envelope		1	Nuclear pore complex	0.354547	Nucleoporin p54	1.12147		0.913446	0.858	0.649628	0.0432064	1.27689		0.867565	0.435	0.616998	0.14808	0.535854		1.45928	0.000622	1.03781	0.147409	1.00294		0.950156	1	0.675736	0.133205	0.829576		0.858287	0.382	0.6104	0.0870101	0.711184	0.253516	NUP54	0	0	0
Q6ZRP7	QSOX2	unknown;Golgi apparatus;Nucleoplasm;Nucleus	TRANSMEM 662..682; /note="Helical"; /evidence="ECO:0000255"	1		0.309904	Sulfhydryl oxidase 2	1.11982		1.01323	1	0.26709	0.342827	0.51183		0.652409	0.0158	0.171977	0.364899	0.588754		1.37319	0.0368	0.361978	0.101706	2.79375		0.691606	0.0384	0.182309	0.292125	0.23455		0.651223	0.0326	0.171664	0.0604938	0.263603	0.343349	QSOX2	0	0	0
P26196	DDX6	Cytoplasmic bodies;Cytosol;Cytoplasm		1	Decapping complex, 4E-T-DDX6-CNOT1 complex	0.783533	Probable ATP-dependent RNA helicase DDX6	1.11961		0.572222	0.791	0.0776509	0.296871	1.27567		0.654632	0.849	0.088834	0.423455	1.23464		0.81184	1	0.110167	0.399291	0.325077		0.323749	0.00795	0.043933	0.573031	0.228866		0.222836	0.0605	0.030239	0.184962	0.135701	0.678354	DDX6	0	0	0
P09234	SNRPC	Nucleus;Nucleoplasm;		0	Spliceosome, A complex, Spliceosome, E complex	0.654642	U1 small nuclear ribonucleoprotein C	1.11952		1.22338	0.702	0.159117	0.146761	1.44114		1.36897	0.519	0.178052	0.170859	0.131706		0.256615	0.0327	0.033376	0.0479172	0.774782		0.79457	1	0.103344	0.308127	0.854454		0.822641	1	0.106995	0.22204	0.130063	0.509467	SNRPC	0	0	0
Q96EL3	MRPL53	Mitochondria;Mitochondria;		1	55S ribosome, mitochondrial, 39S ribosomal subunit, mitochondrial	0.479705	Large ribosomal subunit protein mL53	1.11948		1.34662	0.93	0.220101	0.15076	2.06009		1.2472	0.992	0.203851	0.136644	0.189578		0.426342	0.312	0.0696842	0.419159	5.50544		0.651381	0.114	0.106466	0.454533	2.07387		0.677039	0.885	0.11066	0.0936763	0.163447	0.293412	MRPL53	0	0	0
Q13438	OS9	endoplasmic reticulum;		1	EGLN1-HIF1A-OS9 complex, EGLN3-HIF1A-OS9 complex, HRD1 complex, AUP1-OS9-SEL1L-UBC6e-UBXD8 complex	0	Protein OS-9	1.11928		1.48407	0.0108	0.871451	0.331994	0.592704		0.994018	1	0.58369	0.178099	2.38225		1.30508	0.0368	0.766344	0.042157	0.645339		0.975839	1	0.573016	0.156217	1.8702		1.15391	0.259	0.67758	0.121833	0.587203	0.267867	OS9	0	0	0
Q96I24	FUBP3	Nucleus;Nucleoplasm;Cytosol;Cytoplasm		1		0.693762	Far upstream element-binding protein 3	1.11768		1.21735	0.149	0.134215	0.474689	0.681401		0.638057	0.764	0.0703473	0.33597	0.675839		1.21011	0.0838	0.133417	0.212497	0		0	2.42e-17	0	#DIV/0!	0		0	6.05e-18	0	#DIV/0!	0.110252	0.685135	FUBP3	0	0	0
O14929	HAT1	Cytosol;Nucleoplasm;		0	Histone H3.1 complex, Histone H3.3 complex	0.666114	Histone acetyltransferase type B catalytic subunit	1.11766		0.459246	1	0.0796491	0.520416	0.718913		0.67538	0.877	0.117134	0.641825	1.14949		0.615261	0.892	0.106708	0.380119	0.0972832		0.0673137	2.47e-05	0.0116745	1.42044	0.124836		0.084684	0.000582	0.0146871	1.03218	0.173435	0.895253	HAT1	0	0	0
Q16186	ADRM1	Cytosol;Nucleoplasm;Plasma membrane;;Nucleus;Plasma membrane		1		0.457713	Proteasomal ubiquitin receptor ADRM1	1.1175		0.978446	0.971	0.292724	0.479591	2.41279		1.61773	0.047	0.48398	0.253978	2.5383		1.93945	0.00244	0.580229	0.194015	0.669904		0.885336	0.592	0.264868	0.53291	1.08056		1.01987	1	0.305118	0.28097	0.299173	0.374994	ADRM1	0	0	0
P0DPH7	TUBA3C	Microtubules;		0		0.670778	Tubulin alpha-3C chain	1.11724		0.696749	0.221	6.57456	0.0966954	1.06421		0.687523	0.129	6.48749	0.245303	1.45022		0.827741	0.589	7.8106	0.341133	0.430798		0.337229	4.39e-08	3.1821	0.123504	0.457		0.330194	2.01e-08	3.11572	0.0683095	9.43604	0.502866	TUBA3C	0	0	0
Q9H8H0	NOL11	Nucleus;Nucleoli;		0	NOL11-UTP4-WDR43 complex	0.853555	Nucleolar protein 11	1.11659		1.2455	0.104	0.0154168	0.161477	0.378887		0.547458	1	0.00677643	0.749033	0.51466		1.37883	0.231	0.0170672	0.583577	0		0	0.0282	0	#DIV/0!	0		0	0.0292	0	#DIV/0!	0.012378	1.03912	NOL11	0	0	0
Q9H9B4	SFXN1	Mitochondria;Mitochondria;	TRANSMEM 103..120; /note="Helical"; /evidence="ECO:0000255"; TRANSMEM 147..167; /note="Helical"; /evidence="ECO:0000255"; TRANSMEM 175..195; /note="Helical"; /evidence="ECO:0000255"; TRANSMEM 229..249; /note="Helical"; /evidence="ECO:0000255"; TRANSMEM 267..287; /note="Helical"; /evidence="ECO:0000255"	1		0.492281	Sideroflexin-1	1.11656		1.50456	7.27e-05	2.91607	0.166174	1.41768		1.76624	3.74e-08	3.42323	0.115433	1.03127		1.2717	0.0108	2.46474	0.124273	0.686019		0.786182	0.007	1.52374	0.259775	0.626857		0.775509	0.00949	1.50305	0.129314	1.93815	0.160123	SFXN1	0	0	0
P10809	HSPD1	Mitochondria;Mitochondria;		1	Frataxin complex, 17S U2 snRNP	0.566926	60 kDa heat shock protein, mitochondrial	1.11656		1.33992	0.000113	43.8026	0.126107	1.34091		1.4672	3.36e-07	47.9632	0.0789795	1.15588		1.56659	2.81e-09	51.2123	0.110339	0.956241		1.02946	0.789	33.6534	0.0350482	0.940613		1.05578	0.539	34.5137	0.0851669	32.6903	0.120415	HSPD1	0	0	0
P13693	TPT1	Cytosol;Cytosol;		0		0.642664	Translationally-controlled tumor protein	1.11637		0.655143	0.0373	0.37078	0.143923	0.977134		0.654503	0.0231	0.370418	0.312455	1.68444		1.09727	0.658	0.621006	0.311554	0.615492		0.573406	0.00202	0.324521	0.154214	0.647005		0.529581	0.000221	0.299718	0.281886	0.565953	0.366932	TPT1	0	0	0
Q96FW1	OTUB1	Cytosol;Cytosol;Cytoplasmic bodies;Cytoplasmic bodies		0	OTUB1-UBC13-MMS2 complex, OTUB1-RNF128-USP8 complex	0.471358	Ubiquitin thioesterase OTUB1	1.11579		0.488792	0.478	0.0468725	0.463405	0.731603		0.249121	0.00293	0.0238894	0.493056	1.01894		0.600043	0.329	0.0575409	0.797413	0.437276		0.211384	0.000593	0.0202706	0.66993	0.396022		0.225191	0.0183	0.0215946	0.635542	0.0958945	0.624206	OTUB1	0	0	0
Q9BPX5	ARPC5L	unknown		0		0.364	Actin-related protein 2/3 complex subunit 5-like protein	1.11547		1.07957	1	0.169241	0.285789	0.660059		0.582592	0.00737	0.0913308	0.523157	0.563294		0.740525	0.824	0.116089	0.0877218	1.18472		1.10752	1	0.173622	0.218421	1.71403		1.36594	0.622	0.214133	0.110972	0.156766	0.346749	ARPC5L	0	0	0
Q9Y5U8	MPC1	Mitochondria	TRANSMEM 21..41; /note="Helical"; /evidence="ECO:0000255"; TRANSMEM 53..71; /note="Helical"; /evidence="ECO:0000255"	1	MPC1-MPC2 complex	0.53706	Mitochondrial pyruvate carrier 1	1.11529		1.35149	1	0.0896604	0.515662	2.46223		1.55038	0.76	0.102855	0.314569	0.56552		1.22894	0.92	0.0815304	0.200606	0.141607		0.164309	0.0173	0.0109006	0.552613	0.216359		0.510249	0.513	0.0338509	0.836589	0.066342	0.440328	MPC1	0	0	0
P60059	SEC61G	endoplasmic reticulum;	TRANSMEM 33..61; /note="Helical"; /evidence="ECO:0000255"	1		0.686319	Protein transport protein Sec61 subunit gamma	1.11492		1.44795	0.014	0.174402	0.0950084	1.20474		1.42666	0.0164	0.171838	0.0997611	0.260626		0.618955	0.00233	0.0745517	0.312901	0.755973		0.803534	0.321	0.0967838	0.172284	0.874618		0.834166	0.552	0.100473	0.028756	0.120448	0.341796	SEC61G	0	0	0
Q8WUM4	PDCD6IP	Cytosol;Vesicles;Centrosome;Centrosome		1	MVB12B-PDCD6-PDCD6IP-TSG101-VPS28-VPS37A complex, MVB12B-PDCD6-PDCD6IP-TSG101-VPS28-VPS37B complex, MVB12B-PDCD6-PDCD6IP-TSG101-VPS28-VPS37C complex, MVB12B-PDCD6-PDCD6IP-TSG101-VPS28-VPS37D complex, CD63-PDCD6IP-SDCBP complex, PDCD6IP-SDCBP-SDC1 complex, CAV1-OCLN-PDCD6IP complex	0.606932	Programmed cell death 6-interacting protein	1.11478		0.693671	1	0.0645584	0.11706	0.705199		0.605131	0.314	0.0563181	0.493793	0.129569		0.0401698	3.23e-07	0.00373851	1.42662	0.243898		0.271066	0.00544	0.0252274	0.727015	0.300675		0.310862	0.0796	0.0289312	0.491379	0.0930677	0.855048	PDCD6IP	0	0	0
O95229	ZWINT	Nucleus;Nuclear bodies;Nucleoplasm;Cytosol;Cytoplasm		0	Mis12 centromere complex, KNL1-MIS12-NDC80-SPC24-ZWINT complex, NDC80-ZW10-ZWINT complex	0.810818	Outer kinetochore KNL1 complex subunit ZWINT	1.11261		0.222522	0.944	0.00107454	2.23607	0		0	0.412	0	#DIV/0!	0		0	0.374	0	#DIV/0!	0		0	0.369	0	#DIV/0!	0		0	0.381	0	#DIV/0!	0.00482893	2.14051	ZWINT	0	0	0
O15173	PGRMC2	endoplasmic reticulum;;Cytosol;Nuclear bodies;Plasma membrane;;Nucleus;Plasma membrane	TRANSMEM 42..66; /note="Helical"; /evidence="ECO:0000255"	1		0.784448	Membrane-associated progesterone receptor component 2	1.11231		1.70567	0.00373	0.384819	0.107932	1.02442		1.24014	0.157	0.27979	0.250776	1.24799		1.56985	0.00606	0.354177	0.0688589	0.605158		0.503821	0.0207	0.113668	0.320597	0.748465		0.704892	0.678	0.159032	0.13401	0.225612	0.571645	PGRMC2	0	0	0
P48651	PTDSS1	endoplasmic reticulum;;endoplasmic reticulum;Nucleoplasm;Nucleus	TRANSMEM 36..56; /note="Helical"; /evidence="ECO:0000255"; TRANSMEM 73..93; /note="Helical"; /evidence="ECO:0000255"; TRANSMEM 103..123; /note="Helical"; /evidence="ECO:0000255"; TRANSMEM 187..207; /note="Helical"; /evidence="ECO:0000255"; TRANSMEM 217..237; /note="Helical"; /evidence="ECO:0000255"; TRANSMEM 287..307; /note="Helical"; /evidence="ECO:0000255"; TRANSMEM 320..342; /note="Helical"; /evidence="ECO:0000255"; TRANSMEM 356..376; /note="Helical"; /evidence="ECO:0000255"; TRANSMEM 384..404; /note="Helical"; /evidence="ECO:0000255"	1		0.429824	Phosphatidylserine synthase 1	1.11225		1.52804	0.622	0.0979147	0.0981677	0.703345		1.32278	0.809	0.0847623	0.284703	0.91011		2.07896	0.284	0.133217	0.0846136	0.731128		0.437529	0.0455	0.0280363	0.604562	0.399729		0.383412	0.0372	0.0245686	0.47187	0.0640788	0.527565	PTDSS1	0	0	0
Q00688	FKBP3	unknown		0		0.506656	Peptidyl-prolyl cis-trans isomerase FKBP3	1.11122		0.744108	0.015	1.00448	0.124937	1.33937		0.787619	0.0487	1.06321	0.149745	1.23827		0.667985	0.000112	0.90172	0.272173	0.885597		0.833298	0.108	1.12488	0.178585	0.834828		0.756686	0.0151	1.02146	0.0939784	1.34991	0.181314	FKBP3	0	0	0
P30084	ECHS1	Mitochondria;Mitochondria;		0		0.497408	Enoyl-CoA hydratase, mitochondrial	1.10986		1.32198	0.00731	1.431	0.0622444	1.37304		1.33251	0.00518	1.4424	0.0719455	1.00876		1.32765	0.00397	1.43714	0.0814555	0.686379		0.661485	1.19e-05	0.716038	0.278926	0.462319		0.509694	1.6e-09	0.551728	0.085353	1.08247	0.173012	ECHS1	0	0	0
Q9NX20	MRPL16	Mitochondria		1	55S ribosome, mitochondrial, 39S ribosomal subunit, mitochondrial	0.491482	Large ribosomal subunit protein uL16m	1.10881		0.837345	1	0.1264	0.195752	0.714272		0.474229	0.0942	0.0715863	0.540677	1.27232		1.27164	0.811	0.191958	0.0648622	0.359201		0.206289	3.95e-06	0.0311399	1.31268	0		0	4.38e-13	0	#DIV/0!	0.150953	0.480257	MRPL16	0	0	0
Q9BTC0	DIDO1	Cytoplasm;Vesicles		0		0	Death-inducer obliterator 1	1.108		0.782003	1	0.0700266	0.205228	0.690014		0.532026	0.159	0.0476417	0.658311	7.98104		1.38523	0.601	0.124044	0.271101	1.17689		0.841941	0.0524	0.0753939	0.635054	1.71146		0.642208	0.681	0.0575083	0.192525	0.0895478	0.478472	DIDO1	0	0	0
Q13561	DCTN2	Centrosome;Cytosol;Cytoplasm		1		0	Dynactin subunit 2	1.1078		0.529917	0.000636	0.811226	0.183396	0.814619		0.407019	9.88e-07	0.623087	0.12731	2.01086		0.749466	0.0972	1.14732	0.343802	0.94094		0.919505	1	1.40763	0.186312	1.36498		1.18713	0.191	1.81733	0.108377	1.53086	0.323262	DCTN2	0	0	0
P49591	SARS1	unknown		0		0.594675	Serine--tRNA ligase, cytoplasmic	1.10766		0.508239	0.0961	0.203252	0.209135	0.842411		0.482862	0.0659	0.193104	0.202449	1.45637		0.403904	0.00157	0.161527	0.621624	0.435851		0.317677	0.000391	0.127044	0.348771	0.345639		0.251381	6.88e-05	0.100531	0.170647	0.399915	0.51595	SARS1	0	0	0
P04844	RPN2	endoplasmic reticulum;	TRANSMEM 541..561; /note="Helical"; /evidence="ECO:0000255"; TRANSMEM 572..592; /note="Helical"; /evidence="ECO:0000255"; TRANSMEM 597..617; /note="Helical"; /evidence="ECO:0000255"	1	Oligosaccharyltransferase complex (Stt3A variant), Oligosaccharyltransferase complex (Stt3B variant), SELK multiprotein complex	0.511681	Dolichyl-diphosphooligosaccharide--protein glycosyltransferase subunit 2	1.1076		1.38554	0.00121	2.34096	0.067554	1.04533		1.30612	0.00778	2.20677	0.136968	0.839474		1.39041	0.00054	2.34919	0.0969968	0.657838		0.662296	0.000108	1.11899	0.130754	0.558402		0.611012	5.86e-06	1.03234	0.074222	1.68956	0.22576	RPN2	0	0	0
O95563	MPC2	Mitochondria	TRANSMEM 41..61; /note="Helical"; /evidence="ECO:0000255"; TRANSMEM 73..90; /note="Helical"; /evidence="ECO:0000255"; TRANSMEM 96..115; /note="Helical"; /evidence="ECO:0000255"	1	MPC1-MPC2 complex	0.426276	Mitochondrial pyruvate carrier 2	1.10719		1.533	0.486	0.336563	0.168994	1.71541		1.73953	0.314	0.381907	0.0734488	0.702283		1.36853	0.565	0.300454	0.179161	1.21269		0.739904	0.614	0.162443	0.617144	0.782311		0.852942	1	0.187259	0.484371	0.219545	0.44604	MPC2	0	0	0
Q9HD33	MRPL47	Mitochondria;Mitochondria;		1	55S ribosome, mitochondrial, 39S ribosomal subunit, mitochondrial	0.342181	Large ribosomal subunit protein uL29m	1.10714		1.22156	0.194	0.523403	0.10039	1.10986		1.18076	0.373	0.505918	0.285411	2.01648		2.01325	1.51e-05	0.862616	0.110231	0.717687		0.537802	0.000494	0.230432	0.344852	0.66839		0.510842	0.000217	0.21888	0.2641	0.42847	0.390687	MRPL47	0	0	0
O14950	MYL12B	unknown		0		0.364356	Myosin regulatory light chain 12B	1.1066		0.676357	0.000881	2.60843	0.105464	0.998314		0.628026	5.6e-05	2.42204	0.0888785	0.985238		0.556689	8.01e-08	2.14692	0.284104	0.828605		0.703202	0.00101	2.71197	0.175753	0.812137		0.653894	0.000107	2.5218	0.143241	3.85659	0.0722993	MYL12B	0	0	0
Q8TCT9	HM13	endoplasmic reticulum;	TRANSMEM 32..52; /note="Helical"; /evidence="ECO:0000255"; TRANSMEM 78..98; /note="Helical"; /evidence="ECO:0000255"; TRANSMEM 101..121; /note="Helical"; /evidence="ECO:0000255"; TRANSMEM 158..178; /note="Helical"; /evidence="ECO:0000255"; TRANSMEM 182..202; /note="Helical"; /evidence="ECO:0000255"; TRANSMEM 210..230; /note="Helical"; /evidence="ECO:0000255"; TRANSMEM 257..277; /note="Helical"; /evidence="ECO:0000255"; TRANSMEM 291..311; /note="Helical"; /evidence="ECO:0000255"; TRANSMEM 315..335; /note="Helical"; /evidence="ECO:0000255"	1		0.489008	Minor histocompatibility antigen H13	1.10645		1.41354	4.12e-05	2.9857	0.0510246	1.22426		1.52425	4.51e-07	3.21954	0.0347632	0.672501		1.09419	0.276	2.31116	0.0656915	0.847794		0.842528	0.0452	1.7796	0.0434355	0.878178		0.902264	0.3	1.90577	0.0319882	2.11221	0.151266	HM13	0	0	0
P12004	PCNA	Nucleus		0	PCNA-MLH1-PMS1 complex, PCNA-MSH2-MSH6 complex, MSH2-MLH1-PMS2-PCNA DNA-repair initiation complex, Cell cycle kinase complex CDC2, Cell cycle kinase complex CDK2, Cell cycle kinase complex CDK4, Cell cycle kinase complex CDK5, PCNA-p21 complex, PCNA-MutS-alpha-MutL-alpha-DNA complex, EXO1-MLH1-PCNA complex, DNMT1-EHMT2-PCNA complex, KIN17-PCNA-RPA70 complex, PCNA-PAF complex, PCNA-KU antigen complex, DNA synthesome complex, leukemia cells, DNA synthesome core complex, DNA synthesome complex, breast cancer cells, DNA synthesome complex, breast cancer MCF7 cells, ING1-p300-PCNA complex, ING1-PCNA complex, PCNA-RFC2-5 complex, PCNA homotrimer complex, PCNA-CHL12-RFC2-5 complex, CCNB1-CDK1-GADD45A-PCNA complex, CCNB1-CDK1-GADD45B-PCNA complex, CCNB1-CDK1-GADD45G-PCNA complex, DDX11-Ctf18-RFC complex, H2A-H2B-TDIF2-PCNA complex, DONSON-MCM2-MCM7-PCNA-TICRR complex, Repairosome complex, XPA-specific, Repairosome sub-complex, XPA-specific, DNMT1-associated protein complex	0.69425	Proliferating cell nuclear antigen	1.10586		0.745163	0.193	0.518525	0.189347	2.19896	yes	1.56575	0.00291	1.08953	0.300837	1.24003		1.10359	0.352	0.76794	0.117665	0.569547		0.595737	0.00289	0.414546	0.191284	0.552406		0.593749	0.00364	0.413163	0.112558	0.695855	0.38834	PCNA	1	1	1
P29317	EPHA2	Cytosol;Cell Junctions;Plasma membrane;Golgi apparatus;Nuclear speckles;Plasma membrane;Golgi;Nuclear speckles	TRANSMEM 538..558; /note="Helical"; /evidence="ECO:0000255"	1	TIAM1-EFNB1-EPHA2 complex	0.703056	Ephrin type-A receptor 2	1.10579		1.59048	0.12	0.254403	0.401478	1.50164		1.69656	0.1	0.271371	0.402742	0.472619		0.857237	0.329	0.137119	0.316784	0.423572		0.415075	0.714	0.066393	0.598397	0.03583		0.0441682	0.0146	0.00706489	0.51652	0.159954	0.881759	EPHA2	0	0	0
P78346	RPP30	Nucleus;Nucleoli;Nucleoplasm;Cytosol;Microtubule ends;Cytoplasm;Microtubule ends		0	Rnase/Mrp complex	0.657109	Ribonuclease P protein subunit p30	1.10567		1.05084	1	0.109574	0.207932	0.666163		0.761223	1	0.0793751	0.183438	1.3438		0.840993	1	0.0876929	0.136557	0.818833		0.565182	0.0672	0.0589332	0.611374	0.777464		0.520258	0.618	0.0542489	0.0851827	0.104273	0.461779	RPP30	0	0	0
Q8WW59	SPRYD4	unknown;Nucleoplasm;		0		0.49355	SPRY domain-containing protein 4	1.10559		1.83831	0.00625	0.172745	0.254847	1.29013		1.33364	0.018	0.125322	0.0707943	0.938338		1.4946	0.00897	0.140447	0.242769	0		0	9.2e-11	0	#DIV/0!	0		0	5.29e-11	0	#DIV/0!	0.0939698	0.85905	SPRYD4	0	0	0
Q9UBQ7	GRHPR	unknown;Cytosol;Nucleoplasm;Nucleus		0		0.659477	Glyoxylate reductase/hydroxypyruvate reductase	1.10511		1.03964	1	0.236104	0.319844	0.820623		0.756375	1	0.171774	0.262002	0.624784		0.610974	0.812	0.138753	0.0610274	0.527767		0.324576	0.00403	0.0737119	0.72106	0.219743		0.153966	0.0106	0.0349661	0.327753	0.227102	0.53772	GRHPR	0	0	0
Q15404	RSU1	unknown;Vesicles;		0		0	Ras suppressor protein 1	1.10492		0.645778	0.00117	0.377035	0.136619	1.67575		0.510887	4.51e-07	0.298279	0.146881	2.94534		0.75417	0.00827	0.440319	0.348315	1.31165		0.641526	0.000384	0.374553	0.141588	1.82242		0.713454	0.00868	0.416548	0.120556	0.583846	0.217569	RSU1	0	0	0
Q9BYD2	MRPL9	Mitochondria;Mitochondria;		1	55S ribosome, mitochondrial, 39S ribosomal subunit, mitochondrial	0.495396	Large ribosomal subunit protein bL9m	1.10434		0.921195	1	0.105399	0.352363	1.1157		0.947203	1	0.108375	0.559399	2.10129		2.92419	0.0297	0.334573	0.0839781	0.732847		0.406264	4.56e-05	0.046483	0.940771	0.213231		0.199217	0.0247	0.0227936	0.379469	0.114416	0.729743	MRPL9	0	0	0
P35659	DEK	Nucleoplasm;Cytosol;Cytoplasm		0	Splicing-associated factors complex (ALYREF, DEK, RBM8A, RNPS1, SRRM1), B-WICH complex, B-WICH complex	0.531214	Protein DEK	1.10406		1.11993	0.319	0.731769	0.208891	1.32069		1.41286	0.0181	0.923167	0.27472	0.870921		1.22525	0.0704	0.800583	0.0811166	0.371441		0.581918	0.00899	0.380227	0.194314	0.511352		0.528772	0.00158	0.345501	0.202583	0.653403	0.443145	DEK	0	0	0
P55084	HADHB	Mitochondria		1	3-Hydroxyacyl CoA dehydrogenase	0.664175	Trifunctional enzyme subunit beta, mitochondrial	1.10331		1.50459	0.000387	3.02808	0.0800392	1.56352	yes	1.63754	1.74e-05	3.29564	0.100429	1.08106		1.18371	0.111	2.38229	0.126468	0.669843		0.676862	0.00104	1.36222	0.198664	0.679992		0.720218	0.0106	1.44948	0.060685	2.01256	0.268795	HADHB	1	1	1
P63165	SUMO1	Cytosol;Nuclear membrane;Nucleoplasm;Nuclear bodies;Nucleoli;Nucleus		1	ZNF198-SUMO1 complex, CTNNB1-EP300-HADAC6-SUMO1-TCF4 complex, SUA1-SUMO1-UBA2 complex, PIAS1-SUMO1-UBC9 complex, SUMO1-SYT7 complex, NCOR1-PPARA-SUMO1 complex	0.588187	Small ubiquitin-related modifier 1	1.10325		1.2197	0.76	0.356586	0.366748	1.29974		1.15009	0.78	0.336237	0.261655	0.82733		1.09811	0.796	0.321038	0.178233	0.414146		0.437388	0.00228	0.127873	0.475658	0.338074		0.441868	0.272	0.129183	0.270374	0.292356	0.537229	SUMO1	0	0	0
P82663	MRPS25	Mitochondria;Mitochondria;		1	28S ribosomal subunit, mitochondrial, 55S ribosome, mitochondrial	0.357935	Small ribosomal subunit protein mS25	1.10317		1.42904	0.0206	0.606144	0.0355718	1.69698		1.19292	0.273	0.505992	0.108847	0.610382		1.28731	0.0923	0.546025	0.140961	0.751772		0.763978	0.0153	0.32405	0.439595	0.863262		1.11398	0.486	0.472508	0.0342755	0.424161	0.238023	MRPS25	0	0	0
P38432	COIL	Nuclear bodies;Nucleoplasm;Nucleoli;Nucleoli fibrillar center;Nucleus		1	COIL-TIMM50a complex	0.712226	Coilin	1.10258		1.52022	0.0641	0.0167393	0.493179	0		0	0.056	0	#DIV/0!	2.71652	yes	14.8301	1.72e-06	0.163295	0.154596	0		0	0.041	0	#DIV/0!	0		0	0.0426	0	#DIV/0!	0.0110111	1.35753	COIL	1	0	1
Q96C01	FAM136A	unknown		0		0.712557	Protein FAM136A	1.10163		1.08774	0.408	0.0758497	1.15657	0.599908		0.546868	0.557	0.0381338	0.926643	0		0	0.0368	0	#DIV/0!	0		0	0.0343	0	#DIV/0!	0		0	0.0358	0	#DIV/0!	0.0697314	1.26775	FAM136A	0	0	0
P05067	APP	Plasma membrane;Endosome	TRANSMEM 702..722; /note="Helical"; /evidence="ECO:0000305|PubMed:22584060, ECO:0000305|PubMed:22654059, ECO:0000305|PubMed:30630874"	1	APBB1-APP695-LRP1 complex, APP-TOMM40 complex, mitochondrial, APP-TIMM23 complex, mitochondrial, APP-TNFRSF21 complex, APP-Abeta42-VDAC1 complex, APP-PSEN1 complex, APP-PSEN2 complex, APBB1-APP-KAT5 complex, APP(AICD)-FOXO3 complex, APP(AICD)-FOXO1 complex, APP(AICD)-FOXO4 complex, Abeta40-Abeta42 oligomer, Abeta-BCHE complex, Abeta-ACHE complex, APP695-GRIN1-GRIN2A complex, APP695-GRIN1-GRIN2B complex, APP695-GRIN1 complex, APP695-GRIN1-GRIN2A-NETO1 complex, APP695-GRIN1-GRIN2B-NETO1 complex, APBB1-APP(AICD) complex, APBB2-APP complex, APP(CTF-C99)-NCSTN complex, APP(CTF-C83)-NCSTN complex, Abeta42-TPPP complex, Abeta(monomer)-APOE complex, Abeta(dimer)-APOE complex, Abeta(trimer)-APOE complex	0.491015	Amyloid-beta precursor protein	1.10123		1.39737	0.0675	0.0491738	0.454403	2.50391		1.88565	0.0312	0.0663563	0.495833	20.53		4.10599	0.000923	0.144491	0.133281	1.5979		0.885335	1	0.0311551	0.852057	3.50763		1.71872	0.024	0.0604821	0.281128	0.0351902	0.930011	APP	0	0	0
O75718	CRTAP	Actin filaments;Cytosol;Intermediate filaments;;Cytoplasm;Intermediate filaments		0		0	Cartilage-associated protein	1.1003		1.5518	3.91e-05	1.33784	0.114847	1.38252		1.26162	0.0159	1.08767	0.079465	1.35862		1.05697	0.448	0.91123	0.0822446	0.835299		0.707379	0.00435	0.609845	0.122236	0.870337		0.667611	0.000797	0.57556	0.106265	0.862119	0.319187	CRTAP	0	0	0
Q86Y82	STX12	Cytosol;Golgi apparatus;Nucleoplasm;Vesicles;;Nucleus;Vesicles	TRANSMEM 249..269; /note="Helical; Anchor for type IV membrane protein"; /evidence="ECO:0000255"	1	SNARE complex (HGS, SNAP25, STX13), SNARE complex (SNAP25, STX13, VAMP2)	0.490558	Syntaxin-12	1.09972		1.3493	0.138	0.157662	0.145426	1.40768		1.25984	0.193	0.147209	0.302492	0.985722		2.08714	0.0173	0.243878	0.237376	1.46581		1.69763	0.0895	0.198364	0.422414	0.877456		1.45927	0.102	0.170512	0.427363	0.116848	0.478898	STX12	0	0	0
Q8NCW5	NAXE	Cytosol		0		0.577222	NAD(P)H-hydrate epimerase	1.09963		1.18311	0.605	0.140988	0.244644	0.932395		0.846847	0.491	0.100916	0.275299	0.535615		0.231104	3.12e-11	0.0275399	0.084409	1.2204		0.596985	0.00915	0.0711408	0.151203	0.892991		0.613262	0.0146	0.0730804	0.149461	0.119167	0.214132	NAXE	0	0	0
O75431	MTX2	Mitochondria;Mitochondria;Nucleoli;Nucleus		1	MIB complex, mitochondrial, Metaxin complex (MTX1, MTX2), mitochondrial, Mitofilin complex, mitochondrial, MIB subcomplex (MTX2, MTX3, SAMM50), mitochondrial	0.429824	Metaxin-2	1.09852		1.06953	0.868	0.146909	0.503055	0.968145		0.977919	0.892	0.134326	0.276093	0.20446		0.682074	1	0.0936891	0.0469862	0.468575		0.239513	0.0794	0.0328993	0.290805	0.295444		0.204459	0.0489	0.0280843	0.198807	0.137359	0.723241	MTX2	0	0	0
P10606	COX5B	Mitochondria;		1	Cytochrome c oxidase including assembly factors (COX, PET100, PET117, MR-1S)	0.691806	Cytochrome c oxidase subunit 5B, mitochondrial	1.09757		1.51463	0.681	0.910437	0.116855	1.06182		1.29728	0.797	0.779794	0.187396	0.199141		0.24304	0.231	0.14609	0.337256	0.70035		0.760977	1	0.457421	0.0923272	0.718123		0.773325	1	0.464843	0.103415	0.601097	0.651095	COX5B	0	0	0
Q9Y3U8	RPL36	Cytosol;Cytosol;		1	Ribosome, cytoplasmic, 60S ribosomal subunit, cytoplasmic, Nop56p-associated pre-rRNA complex, TRBP containing complex (DICER, RPL7A, EIF6, MOV10 and subunits of the 60S ribosomal particle)	0	Large ribosomal subunit protein eL36	1.09738		0.649775	0.00135	3.47482	0.0980044	1.08579		0.877782	0.46	4.69414	0.122447	0.988499		0.694777	0.00332	3.71547	0.165932	0.992872		1.07923	0.586	5.77145	0.110531	1.02126		1.03063	0.958	5.51154	0.122939	5.34772	0.20418	RPL36	0	0	0
Q16822	PCK2	Mitochondria;Mitochondria;		0		0.731019	Phosphoenolpyruvate carboxykinase [GTP], mitochondrial	1.09667		1.70971	0.363	0.440479	0.255099	1.33123		1.67718	0.351	0.432098	0.25757	0.443544		0.45761	1	0.117895	0.369609	0.228266		0.188488	0.32	0.0485606	0.469218	0.274884		0.281892	0.649	0.0726246	0.284662	0.257633	0.899514	PCK2	0	0	0
Q12907	LMAN2	unknown;Golgi apparatus;	TRANSMEM 323..345; /note="Helical"; /evidence="ECO:0000255"	1		0.489718	Vesicular integral-membrane protein VIP36	1.096		1.44666	0.0127	2.79593	0.167277	0.960792		1.40624	0.0232	2.71782	0.207451	1.7294		2.19351	9.02e-08	4.23934	0.11408	0.856472		1.12107	0.728	2.16668	0.344345	0.670042		0.719498	0.0245	1.39056	0.303048	1.93268	0.267688	LMAN2	0	0	0
P48556	PSMD8	unknown;Nuclear speckles		0	PA700 complex, PA700-20S-PA28 complex	0.489678	26S proteasome non-ATPase regulatory subunit 8	1.09591		0.868439	0.34	0.700263	0.0519408	1.21272		0.891561	0.424	0.718907	0.135716	0.774204		0.85676	0.175	0.690845	0.162908	0.864438		0.725269	0.0028	0.584819	0.112894	0.632185		0.680752	0.000391	0.548922	0.0741093	0.806347	0.179955	PSMD8	0	0	0
Q96G03	PGM2	Cytosol;Intermediate filaments;		0		0.725307	Phosphopentomutase	1.09588		0.201768	0.857	0.0097816	1.00785	2.00444		0.395562	1	0.0191766	1.0808	3.5088		0.21525	0.425	0.0104352	1.42387	0		0	0.0258	0	#DIV/0!	0		0	0.0267	0	#DIV/0!	0.0484795	1.37291	PGM2	0	0	0
P52298	NCBP2	Cytosol;Nucleoplasm;		0	CBC complex (cap binding complex), PHAX-CBC complex (cap binding complex), NCBP1-NCBP2-PHAX-RAN-XPO1 complex, CBP80/20- dependent translation complex, Spliceosome, A complex, Spliceosome, E complex	0.426521	Nuclear cap-binding protein subunit 2	1.09564		1.01975	1	0.107505	0.161732	3.4558		1.1841	1	0.124831	0.204763	1.21155		1.06066	1	0.111817	0.187626	0.862025		0.822568	0.0251	0.0867172	0.460834	0.925033		0.932434	1	0.0982995	0.109481	0.105423	0.116777	NCBP2	0	0	0
P60842	EIF4A1	unknown;Cytosol;		1	MNK1-eIF4F complex, PPP2R1A-PPP2R1B-PPP2CA-PPME1-EIF4A1 complex	0.703347	Eukaryotic initiation factor 4A-I	1.09531		0.691133	0.123	2.32992	0.0985448	1.22827		0.751154	0.247	2.53225	0.212021	1.30716		0.858274	0.745	2.89338	0.205772	0.473426		0.401207	1.28e-06	1.35253	0.15843	0.408533		0.328057	2.45e-09	1.10593	0.306655	3.37115	0.407146	EIF4A1	0	0	0
P12236	SLC25A6	Mitochondria;Mitochondria;	TRANSMEM 8..37; /note="Helical; Name=1"; /evidence="ECO:0000250|UniProtKB:P02722"; TRANSMEM 75..99; /note="Helical; Name=2"; /evidence="ECO:0000250|UniProtKB:P02722"; TRANSMEM 110..130; /note="Helical; Name=3"; /evidence="ECO:0000250|UniProtKB:P02722"; TRANSMEM 179..199; /note="Helical; Name=4"; /evidence="ECO:0000250|UniProtKB:P02722"; TRANSMEM 211..231; /note="Helical; Name=5"; /evidence="ECO:0000250|UniProtKB:P02722"; TRANSMEM 274..291; /note="Helical; Name=6"; /evidence="ECO:0000250|UniProtKB:P02722"	1		0.364411	ADP/ATP translocase 3	1.0953		1.31284	0.0111	1.48454	0.0795122	1.0654		1.26092	0.0264	1.42583	0.108721	1.49805		1.82346	3.25e-07	2.06194	0.100582	0.550244		0.582751	0.000263	0.658964	0.0826691	0.594858		0.621246	0.00155	0.702494	0.112431	1.13078	0.375594	SLC25A6	0	0	0
P0DP23	CALM1	Cytosol;		1	H2AX complex, without IR exposure, TGM2-HD-CALM1 complex, HSP90-FKBP38-CAM-Ca(2+) complex, YWHAQ-CALM1-CABIN1 complex, BCL2-CALM1-FKBP38 complex, SERCA2a-alphaKAP-CaM-CaMKII complex, Phosphorylase kinase complex, CALM1-KCNQ4(splice variant hKv7.4a) complex, CALM1-KCNQ4(splice variant hKv7.4b) complex, CALM1-KCNE1-KCNQ1 complex, CALM1-CCP110-CETN2 complex, CALM1-PDE1A-PDE3A complex	0.77166	Calmodulin-1	1.09511		1.26046	0.204	0.834111	0.260936	1.53121	yes	1.59407	0.00822	1.05488	0.202461	0.624692		0.684925	0.138	0.453251	0.207805	1.24239		0.934563	1	0.61845	0.181316	1.66976		1.08383	0.519	0.71723	0.146577	0.661753	0.387262	CALM1	1	1	1
P37268	FDFT1	endoplasmic reticulum;	TRANSMEM 284..304; /note="Helical"; /evidence="ECO:0000255"; TRANSMEM 384..404; /note="Helical"; /evidence="ECO:0000255"	1		0.551069	Squalene synthase	1.09504		2.31499	0.000378	0.500178	0.117526	1.0659		1.8282	0.000672	0.395003	0.177098	0.677798		0.571994	0.0284	0.123586	0.394799	0		0	1.95e-06	0	#DIV/0!	0		0	1.77e-06	0	#DIV/0!	0.216061	1.06457	FDFT1	0	0	0
P62834	RAP1A	Cytosol		1	RIAM-Rap1-GTP complex, ITGB1-RAP1A-PKD1 complex, RIAM-Rap1-GTP-profilin complex, ITGB1BP1-KRIT1-RAP1A complex	0.53041	Ras-related protein Rap-1A	1.095		1.45371	0.00014	0.91252	0.0695997	1.13822		1.26725	0.012	0.795474	0.0992673	1.04259		1.281	0.00699	0.804109	0.137366	0.697686		0.679229	0.000265	0.426365	0.0923273	0.600428		0.606091	3e-06	0.380454	0.0894441	0.627718	0.24338	RAP1A	0	0	0
P09543	CNP	Plasma membrane;		1		0.659374	2',3'-cyclic-nucleotide 3'-phosphodiesterase	1.09493		1.09693	0.341	0.21434	0.234382	1.21951		1.14259	0.305	0.223262	0.290748	2.30344		1.47685	0.144	0.288577	0.169912	0.0446355		0.0456974	0.000131	0.00892926	0.734056	0.0456005		0.0441095	5.35e-06	0.00861898	1.19141	0.1954	0.76724	CNP	0	0	0
O00330	PDHX	Mitochondria;Nucleoplasm;Plasma membrane;Mitochondria;Plasma membrane		0		0.707665	Pyruvate dehydrogenase protein X component, mitochondrial	1.09431		1.80225	0.065	0.082117	0.273355	2.40596	yes	2.31403	0.0397	0.105435	0.536975	2.15133	yes	2.97968	0.0174	0.135765	0.5226	0.518837		0.583942	0.873	0.0266065	0.844629	0.248713		0.394477	0.799	0.0179738	0.470181	0.0455635	0.798385	PDHX	2	1	2
P35527	KRT9	unknown		1	BCHE-KRT9 complex	0	Keratin, type I cytoskeletal 9	1.09343		0.886308	1	0.754392	0.420984	26.4896		2.48907	0.039	2.1186	0.255266	0.836321		1.44641	0.345	1.23113	0.183132	1.72664		0.651544	0.0146	0.554569	1.03206	0.477464		0.39984	0.076	0.340329	0.424946	0.851162	0.6065	KRT9	0	0	0
Q53GG5	PDLIM3	Cytosol;		0		0.618331	PDZ and LIM domain protein 3	1.09324		0.218648	0.00745	0.00294841	2.23607	0		0	0.000307	0	#DIV/0!	0		0	0.000189	0	#DIV/0!	0		0	0.000174	0	#DIV/0!	0		0	0.000186	0	#DIV/0!	0.0134847	0.756794	PDLIM3	0	0	0
Q9NVJ2	ARL8B	unknown		1		0.555195	ADP-ribosylation factor-like protein 8B	1.09309		1.27709	0.0745	0.715776	0.147388	1.17546		1.02221	0.69	0.57292	0.125824	1.48007		1.51233	0.00285	0.847619	0.103233	0.497425		0.439117	2.25e-06	0.246113	0.451879	0.448553		0.389784	3.89e-07	0.218463	0.300493	0.560473	0.403415	ARL8B	0	0	0
Q15084	PDIA6	endoplasmic reticulum;;Cytosol;endoplasmic reticulum;		1	ACE-HSPA2-PDIA6 complex	0.488878	Protein disulfide-isomerase A6	1.09304		1.31556	0.0015	27.193	0.101984	1.0401		1.12606	0.179	23.2761	0.138941	1.19787		1.43392	1.21e-05	29.6397	0.0467514	0.90533		0.867349	0.187	17.9284	0.0963029	0.95708		0.937714	0.824	19.3829	0.0731755	20.6704	0.223148	PDIA6	0	0	0
Q9BTV4	TMEM43	endoplasmic reticulum;	TRANSMEM 32..52; /note="Helical"; /evidence="ECO:0000255"; TRANSMEM 314..334; /note="Helical"; /evidence="ECO:0000255"; TRANSMEM 346..366; /note="Helical"; /evidence="ECO:0000255"; TRANSMEM 369..389; /note="Helical"; /evidence="ECO:0000255"	1		0	Transmembrane protein 43	1.09284		1.17792	0.148	1.94112	0.0998344	0.899716		1.07912	0.525	1.77831	0.186864	1.34073		1.91597	1.77e-07	3.15735	0.0744678	1.53942		1.13758	0.239	1.87465	0.175337	1.53887		1.42254	0.00215	2.34423	0.143544	1.64792	0.297365	TMEM43	0	0	0
O95169	NDUFB8	Mitochondria;Mitochondria;	TRANSMEM 133..153; /note="Helical"; /evidence="ECO:0000255"	1	Respiratory chain complex I (holoenzyme), mitochondrial, Respiratory chain complex I (beta subunit), mitochondrial, Respiratory chain complex I (incomplete intermediate), mitochondrial	0	NADH dehydrogenase [ubiquinone] 1 beta subcomplex subunit 8, mitochondrial	1.09207		1.09406	0.494	0.343384	0.128692	0.930438		0.748514	0.00695	0.234929	0.315705	0.251144		0.493984	4.35e-09	0.155042	0.236509	3.661		0.861531	0.27	0.270401	0.162764	1.62777		0.895955	0.593	0.281205	0.0270954	0.313861	0.222038	NDUFB8	0	0	0
P49368	CCT3	Cytosol;Plasma membrane;;Plasma membrane		0	CCT complex (chaperonin containing TCP1 complex), BBS-chaperonin complex, CCT3-TUBB2A complex, CCT3-TUBB2B complex	0.626109	T-complex protein 1 subunit gamma	1.09202		0.815145	1	1.46854	0.188501	1.71201		1.0914	0.353	1.96624	0.33873	0.653529		0.583232	0.186	1.05073	0.0684705	0.265073		0.249161	4.1e-07	0.448881	0.132249	0.269966		0.266885	1.36e-06	0.480811	0.0890499	1.80157	0.709304	CCT3	0	0	0
P55209	NAP1L1	Cytosol		1	Nop56p-associated pre-rRNA complex	0.580522	Nucleosome assembly protein 1-like 1	1.09195		0.51934	0.00104	0.624175	0.100942	0.858871		0.483827	5.6e-05	0.581493	0.305197	1.41179		0.905276	1	1.08802	0.25115	0.588273		0.436058	6.21e-06	0.524081	0.138369	0.460964		0.334909	5.09e-09	0.402514	0.11037	1.20186	0.449128	NAP1L1	0	0	0
P13639	EEF2	Cytosol;Plasma membrane;;Plasma membrane		1	Nop56p-associated pre-rRNA complex	0.724797	Elongation factor 2	1.09116		0.611539	0.0858	3.61987	0.0952849	1.29265		0.72505	0.298	4.29177	0.318195	0.966616		0.455045	0.00035	2.69353	0.245369	0.359204		0.31169	1.42e-07	1.84498	0.227899	0.285747		0.257647	1.95e-09	1.52508	0.152464	5.91927	0.589165	EEF2	0	0	0
Q9P289	STK26	Cytosol		1	MOB4-STK26 complex, GOLGA2-PCDC10-STK26 complex, STRIPAK complex	0.504422	Serine/threonine-protein kinase 26	1.09017		0.36263	0.319	0.0283637	0.261527	0.646822		0.437135	0.443	0.0341911	0.276749	0.543469		0.448591	0.377	0.0350872	0.429075	0.692766		0.155788	8.53e-07	0.0121852	1.01561	0.140063		0.0716491	1.58e-09	0.00560414	1.42294	0.0782165	0.592889	STK26	0	0	0
Q15008	PSMD6	unknown		0	PA700 complex, PA700-20S-PA28 complex	0.541753	26S proteasome non-ATPase regulatory subunit 6	1.0897		0.664233	0.585	0.448363	0.0862741	1.61588		0.907554	1	0.612607	0.226156	0.671998		0.377936	0.00136	0.25511	0.42089	0.298238		0.236788	3.53e-06	0.159834	0.341269	0.151567		0.166211	2.47e-08	0.112194	0.336784	0.675009	0.638689	PSMD6	0	0	0
Q14692	BMS1	Mitotic chromosome;Nucleoli;Nucleoplasm;;Nucleus		0		0.735596	Ribosome biogenesis protein BMS1 homolog	1.08951		1.42482	0.0151	0.154745	0.148237	1.20113		1.16846	0.33	0.126903	0.290491	0.688704		1.50221	0.00467	0.16315	0.210528	0.693587		0.745332	0.307	0.0809482	0.244195	0.4676		0.698847	0.177	0.0758997	0.187078	0.108607	0.527029	BMS1	0	0	0
P56381	ATP5F1E	unknown		1	F1F0-ATPase, mitochondrial	0	ATP synthase F(1) complex subunit epsilon, mitochondrial	1.08938		1.34877	0.046	0.434311	0.0991722	1.62051		1.54458	0.00457	0.497363	0.181235	0.391615		0.707432	0.0514	0.227797	0.189423	1.27764		1.26242	0.139	0.406505	0.288805	0.922904		1.43246	0.0133	0.461261	0.179292	0.322005	0.298565	ATP5F1E	0	0	0
Q9BQG0	MYBBP1A	Cytosol;Nucleoli;Vesicles;Vesicles		1	Nop56p-associated pre-rRNA complex, B-WICH complex, B-WICH complex	0.654898	Myb-binding protein 1A	1.08888		1.35487	0.0877	0.240663	0.237736	1.01852		1.09621	0.164	0.194717	0.103111	1.04788		1.6373	0.0287	0.29083	0.125568	0.00743286		0.00818108	5.94e-15	0.00145319	2.23607	0.0135589		0.0176439	1.09e-09	0.00313405	0.720065	0.177628	0.8694	MYBBP1A	0	0	0
Q92520	FAM3C	Cytosol;Golgi apparatus;		0		0.498087	Protein FAM3C	1.08855		0.991132	0.728	0.540664	0.117863	1.27413		0.776286	0.857	0.423465	0.253383	0.978649		1.06909	0.483	0.583191	0.220245	0.88182		0.99734	1	0.544051	0.364696	0.769893		0.931924	0.896	0.508366	0.0540221	0.545502	0.507559	FAM3C	0	0	0
P62330	ARF6	Cytosol;		1		0.504843	ADP-ribosylation factor 6	1.08838		0.858739	1	0.216263	0.162602	1.14195		0.662986	0.758	0.166965	0.154432	1.01448		1.96004	0.11	0.493612	0.092707	0.289712		0.235101	7.2e-06	0.0592074	0.551185	0.460386		0.308007	0.0232	0.0775678	0.376426	0.251838	0.59307	ARF6	0	0	0
Q9NWS0	PIH1D1	Nucleus		0	R2TP complex	0.49253	PIH1 domain-containing protein 1	1.08791		0.217581	0.00217	0.0142947	1.4426	0		0	6.2e-06	0	#DIV/0!	0.865482		0.340664	0.00923	0.022381	1.2879	1.62198		0.301374	0.0103	0.0197997	1.02963	0.333081		0.0666161	5.44e-05	0.00437655	2.23607	0.065698	0.266684	PIH1D1	0	0	0
P67936	TPM4	Cytosol;Actin filaments;Cytosol;Cytoplasm		1		0.489685	Tropomyosin alpha-4 chain	1.08703		1.11472	0.263	4.91616	0.0827462	1.15441		1.08025	0.398	4.76415	0.0741245	1.0913		1.1487	0.136	5.06603	0.134417	0.734715		0.751189	0.013	3.31291	0.155258	0.675907		0.783134	0.0537	3.4538	0.04172	4.41023	0.277588	TPM4	0	0	0
P30101	PDIA3	endoplasmic reticulum;		1	GAPDH-HMGB-HSPA8-PDIA3 complex	0.540487	Protein disulfide-isomerase A3	1.08699		1.38501	6.61e-05	29.4897	0.0427138	1.18298		1.3425	0.000198	28.5845	0.0928647	1.0642		1.0696	0.375	22.774	0.0697256	0.76275		0.772083	0.00157	16.4392	0.125185	0.790387		0.767951	0.00158	16.3512	0.0911813	21.292	0.193738	PDIA3	0	0	0
Q15528	MED22	Nucleus;Nucleoplasm;		0	Mediator complex, TRAP-SMCC mediator complex, Mediator complex	0.874764	Mediator of RNA polymerase II transcription subunit 22	1.08698		0.217396	0.815	0.00208989	2.23607	0		0	0.184	0	#DIV/0!	0		0	0.156	0	#DIV/0!	0		0	0.152	0	#DIV/0!	0		0	0.157	0	#DIV/0!	0.00961326	2.06008	MED22	0	0	0
Q13838	DDX39B	Nuclear speckles;		0	TREX complex, Exon junction complex, Spliceosome, E complex, ALYREF-DDX39B-SARNP complex	0.771302	Spliceosome RNA helicase DDX39B	1.08655		0.907656	1	2.25946	0.1148	0.953982		0.956645	0.757	2.38141	0.136619	1.16981		1.25204	0.0373	3.11674	0.0494458	0.417526		0.376387	3.67e-06	0.936953	0.211324	0.277326		0.262115	4.15e-10	0.652493	0.238234	2.48933	0.528629	DDX39B	0	0	0
P61803	DAD1	unknown	TRANSMEM 31..51; /note="Helical"; /evidence="ECO:0000255"; TRANSMEM 53..73; /note="Helical"; /evidence="ECO:0000255"; TRANSMEM 93..113; /note="Helical"; /evidence="ECO:0000255"	1	Oligosaccharyltransferase complex (Stt3A variant), Oligosaccharyltransferase complex (Stt3B variant)	0.617119	Dolichyl-diphosphooligosaccharide--protein glycosyltransferase subunit DAD1	1.08641		1.16257	1	0.180276	0.177192	1.54637		1.50202	0.679	0.232913	0.0880708	0.594906		0.762709	0.856	0.118271	0.209968	1.39119		1.24299	1	0.192746	0.353304	1.2628		1.24803	0.925	0.193528	0.0945754	0.155067	0.201525	DAD1	0	0	0
Q96FJ2	DYNLL2	unknown		1	Dynein-2 complex, cytoplasmic, DLGAP1-DLG4-DYNLL2 complex, Dynein light chain complex (DYNLL1, DYNLL2)	0.576133	Dynein light chain 2, cytoplasmic	1.08563		1.24399	0.868	0.0666712	0.053448	1.48709		1.30781	0.765	0.0700915	0.105663	0.398297		0.344508	1.95e-06	0.0184638	0.723856	0.937071		1.0261	1	0.0549932	0.104599	1.03856		1.04092	1	0.0557879	0.164805	0.0535945	0.191195	DYNLL2	0	0	0
O75533	SF3B1	Cytosol;Nuclear speckles;		0	18S U11/U12 snRNP, C complex spliceosome, CDC5L complex, SF3b complex, 17S U2 snRNP, B-WICH complex, B-WICH complex, Spliceosome, pre-B complex, Spliceosome, B complex, Spliceosome, A complex, Spliceosome, E complex	0.705996	Splicing factor 3B subunit 1	1.0856		1.18533	0.482	1.04981	0.106265	1.14863		1.12817	0.618	0.999186	0.26145	0.61705		0.906232	1	0.80262	0.256288	0.432496		0.402645	0.000384	0.35661	0.464916	0.55136		0.591116	0.312	0.523532	0.0805214	0.885668	0.544578	SF3B1	0	0	0
Q7Z6Z7	HUWE1	Nucleus		1	ARF-Mule complex	0.726436	E3 ubiquitin-protein ligase HUWE1	1.08555		0.624842	0.748	0.0236006	0.85131	1.45156		0.762933	0.856	0.0288164	0.814751	0		0	8.07e-05	0	#DIV/0!	0		0	7.81e-05	0	#DIV/0!	0		0	8.21e-05	0	#DIV/0!	0.0377705	1.15176	HUWE1	0	0	0
P54577	YARS1	Cytosol;Cytosol;		0		0.367024	Tyrosine--tRNA ligase, cytoplasmic	1.08481		0.547958	1.27e-05	1.19863	0.0834755	1.28092		0.583621	4.38e-05	1.27664	0.124596	1.44142		0.579028	5.69e-06	1.26659	0.294438	0.815569		0.832011	0.148	1.81998	0.215903	0.809704		0.685284	0.00263	1.49902	0.173667	2.18745	0.217402	YARS1	0	0	0
P28066	PSMA5	Cytosol;Cytosol;		0	26S proteasome, PA28-20S proteasome, PA700-20S-PA28 complex, PA28gamma-20S proteasome, 20S proteasome	0.584528	Proteasome subunit alpha type-5	1.08457		0.862654	0.415	0.860749	0.0480218	0.994205		0.814187	0.138	0.81239	0.136644	0.968281		0.825977	0.103	0.824153	0.252409	0.901988		0.838168	0.213	0.836317	0.0783251	0.729884		0.774978	0.04	0.773267	0.163783	0.997792	0.205895	PSMA5	0	0	0
Q13243	SRSF5	Nucleus;Cytoplasm		0	PGC-1-SRp40-SRp55-SRp75 complex, Spliceosome, A complex, Spliceosome, E complex	0.497868	Serine/arginine-rich splicing factor 5	1.08445		0.868298	0.634	0.423639	0.145045	1.32111		0.987933	1	0.482008	0.0792871	0.810441		0.896012	0.754	0.43716	0.0654782	0.753369		0.565587	4.38e-05	0.275948	0.505898	0.643235		0.720175	0.0966	0.35137	0.12141	0.487896	0.135201	SRSF5	0	0	0
Q9UL46	PSME2	unknown		1	PA28 complex, PA28-20S proteasome, PA700-20S-PA28 complex	0	Proteasome activator complex subunit 2	1.0834		0.568621	0.145	0.455509	0.0695133	0.682199		0.560608	0.0996	0.44909	0.276849	2.06101		0.846763	0.674	0.678322	0.42903	1.05044		0.912891	1	0.731295	0.181994	0.944173		0.860588	0.979	0.689397	0.128811	0.801077	0.33988	PSME2	0	0	0
P18583	SON	Nuclear speckles;		0		0.666336	Protein SON	1.08191		1.47182	0.561	0.0703855	0.120342	0.914651		1.02442	1	0.04899	0.259067	1.53134	yes	3.72048	0.013	0.177921	0.348734	0.752316		0.980415	0.146	0.0468855	0.484906	0.57386		0.934972	1	0.0447123	0.32753	0.0478221	0.366147	SON	1	0	1
Q9NP97	DYNLRB1	unknown		1	Dynein-2 complex, cytoplasmic	0.73563	Dynein light chain roadblock-type 1	1.08175		0.426355	0.397	0.016735	0.976848	0.388788		0.204685	0.00142	0.00803416	2.23607	0		0	2.87e-05	0	#DIV/0!	0.910125		0.588495	1	0.0230992	0.582831	0.674122		0.42351	0.382	0.0166233	0.750927	0.0392513	0.72695	DYNLRB1	0	0	0
P07355	ANXA2	Plasma membrane;Cytosol;Cytoplasm		1	ABCB1-ANXA2-RACK1-SRC complex, ANXA2-MMP2-WFDC2 complex, ANXA2-PCSK9 complex	0.530997	Annexin A2	1.08123		1.3826	0.00301	78.1226	0.133778	1.00808		1.17194	0.168	66.2194	0.253435	1.14942		0.659582	0.0029	37.2691	0.0681651	0.998368		1.13188	0.146	63.9557	0.0752851	0.920746		1.206	0.0414	68.1439	0.0194125	56.5041	0.323701	ANXA2	0	0	0
P17844	DDX5	Nucleoli;Nucleoplasm;;Nucleus		1	snRNP-free U1A (SF-A) complex, C complex spliceosome, Large Drosha complex, DGCR8 multiprotein complex, CTNNB1-DDX5-HDGF complex, Spliceosome, A complex, Spliceosome, E complex	0.851718	Probable ATP-dependent RNA helicase DDX5	1.08061		1.01145	0.58	2.00013	0.250616	1.03118		1.04166	0.442	2.05987	0.220192	0.971888		1.11366	0.212	2.20224	0.135713	0.310556		0.3266	4.54e-06	0.645844	0.381642	0.311422		0.353454	7.52e-05	0.698949	0.14279	1.97748	0.602416	DDX5	0	0	0
Q10471	GALNT2	Golgi;Golgi apparatus;	TRANSMEM 7..24; /note="Helical; Signal-anchor for type II membrane protein"; /evidence="ECO:0000255"	1		0.543353	Polypeptide N-acetylgalactosaminyltransferase 2	1.08012		1.32779	0.0377	0.869253	0.126774	0.889196		1.02983	0.613	0.674192	0.166092	1.67765	yes	2.03006	3.37e-06	1.329	0.0565069	0.533102		0.456242	2.79e-05	0.298685	0.318005	0.499256		0.596642	0.0195	0.390599	0.150029	0.654663	0.467752	GALNT2	1	0	1
Q6NVY1	HIBCH	Mitochondria;Mitochondria;		0		0.707093	3-hydroxyisobutyryl-CoA hydrolase, mitochondrial	1.07848		1.72679	0.115	0.0618791	0.190994	1.5158		1.59514	0.159	0.0571614	0.401296	1.30578		1.56246	0.112	0.0559902	0.181777	0.23749		0.151614	0.0238	0.00543303	1.02162	0.145692		0.121886	0.0174	0.00436774	1.05877	0.0358347	0.870855	HIBCH	0	0	0
O95202	LETM1	Mitochondria;Mitochondria;	TRANSMEM 209..229; /note="Helical"; /evidence="ECO:0000255"	1		0.428146	Mitochondrial proton/calcium exchanger protein	1.07716		1.13591	0.263	0.776113	0.119512	1.54502		1.33147	0.0116	0.909727	0.0868614	0.89326		1.52255	0.000177	1.04028	0.0598552	0.688171		0.594145	7.37e-05	0.405949	0.196884	0.633868		0.569857	2.64e-05	0.389354	0.171567	0.683249	0.316688	LETM1	0	0	0
P11166	SLC2A1	Plasma Membrane;Plasma membrane;	TRANSMEM 12..33; /note="Helical; Name=1"; TRANSMEM 67..87; /note="Helical; Name=2"; TRANSMEM 91..112; /note="Helical; Name=3"; TRANSMEM 121..144; /note="Helical; Name=4"; TRANSMEM 156..176; /note="Helical; Name=5"; TRANSMEM 186..206; /note="Helical; Name=6"; TRANSMEM 272..293; /note="Helical; Name=7"; TRANSMEM 307..328; /note="Helical; Name=8"; TRANSMEM 335..355; /note="Helical; Name=9"; TRANSMEM 366..388; /note="Helical; Name=10"; TRANSMEM 402..422; /note="Helical; Name=11"; TRANSMEM 430..450; /note="Helical; Name=12"	1	SLC2A1-DMTN-ADD2 complex	0.488609	Solute carrier family 2, facilitated glucose transporter member 1	1.07652		1.88957	2.37e-05	0.37104	0.275672	1.11564		1.40056	0.0177	0.275018	0.200721	0.978454		1.17297	0.239	0.230328	0.152404	0.664418		0.606577	0.000304	0.119109	0.191728	0.61203		0.595592	0.000334	0.116952	0.0541194	0.196363	0.24739	SLC2A1	0	0	0
O60830	TIMM17B	Mitochondria;Microtubules;Mitochondria	TRANSMEM 17..37; /note="Helical"; /evidence="ECO:0000255"; TRANSMEM 61..77; /note="Helical"; /evidence="ECO:0000255"; TRANSMEM 113..133; /note="Helical"; /evidence="ECO:0000255"	1	TIM23(sort) subcomplex (TIMM17B, TIMM23), mitochondrial, TIM23 subcomplex (TIMM17B, TIMM23, TIMM44), mitochondrial, TIM23(sort) complex (ROMO1, TIMM17B, TIMM21, TIMM23, TIMM50), mitochondrial	0.510824	Mitochondrial import inner membrane translocase subunit Tim17-B	1.07571		1.1954	1	0.0657355	0.163901	3.11102		0.994219	1	0.0546723	0.280448	0.613615		1.93858	0.456	0.106603	0.213034	1.95832		0.747728	0.146	0.0411177	0.469978	1.14363		0.845388	1	0.0464881	0.0401532	0.0549902	0.187868	TIMM17B	0	0	0
P09874	PARP1	Nucleus;Nucleoplasm;		1	Condensin I-PARP-1-XRCC1 complex, RC complex, S-phase-specific, RC complex, G2/M-phase-specific, DNA synthesome complex, breast cancer cells, Rap1 complex, H2AX complex I, IR-induced, CTCF-PARP1-HIS-KPNA-LMNA-TOP complex, TLE1 corepressor complex, CDK8-MED6-PARP1 complex, TLE1 corepressor complex, MASH1 promoter-coactivator complex, CAMK2-delta-MASH1 promoter-coactivator complex, TRBP-DNA-PK complex, WRN-Ku70-Ku80-PARP1 complex, LIG3-PARP1 complex, HSF1–PARP1–PARP13 complex, GTF2I-PARP1-SFPQ complex, PARP1-TDP1 complex, PARP1-TIMELESS complex, PARP1-PARP2 complex, DNA base excision repair complex, UV-DDB complex, OGG1-PARP1 complex, PARP1-TSG101 complex, PARP1-SMAD3 complex, PARP1-SMAD2 complex, PARP1-SMAD4 complex, LIG3-LIG4-PARP1-PARP3(short)-XRCC5-XRCC6 complex, LIG3-LIG4-PARP1-PARP3(long)-XRCC5-XRCC6 complex, PARP1-XPC complex, PARP1-XPC-DDB ligase complex, HPF1-PARP1 complex, BCL2-PARP1 complex	0.818948	Poly [ADP-ribose] polymerase 1	1.07569		0.940636	0.477	1.41078	0.23626	1.04762		1.03941	0.247	1.55893	0.156813	1.15243		1.03052	0.217	1.54559	0.0869422	0.163387		0.136762	2.72e-08	0.205117	0.517922	0.0852667		0.0819095	7.38e-11	0.122849	0.278434	1.49981	0.728904	PARP1	0	0	0
O95864	FADS2	Plasma membrane;endoplasmic reticulum;endoplasmic reticulum;	TRANSMEM 132..152; /note="Helical"; /evidence="ECO:0000255"; TRANSMEM 158..178; /note="Helical"; /evidence="ECO:0000255"; TRANSMEM 265..285; /note="Helical"; /evidence="ECO:0000255"; TRANSMEM 306..326; /note="Helical"; /evidence="ECO:0000255"	1		0.488568	Acyl-CoA 6-desaturase	1.07556		1.30701	0.0191	1.65344	0.100544	1.12031		1.32661	0.0157	1.67824	0.154997	0.997537		0.984561	0.407	1.24553	0.107122	0.91368		0.38052	3.74e-05	0.48138	0.166808	1.093		0.431898	0.000571	0.546375	0.125709	1.26506	0.588499	FADS2	0	0	0
P11717	IGF2R	Cytosol;Golgi apparatus;Vesicles;;Vesicles	TRANSMEM 2305..2327; /note="Helical"; /evidence="ECO:0000255"	1	IGF2R-PLIN3-RAB9A complex, IGF2R-PLAUR-PLG complex, IGF2R-PLAUR complex, IGF2R-PLAUR-PLAU complex, IGF2R-PLG-PLAU-PLAUR-LTGFbeta1 complex, DPP4-IGF2R complex, GBA1-IGF2R-SCARB2 complex, IGF2R-SCARB2 complex	0	Cation-independent mannose-6-phosphate receptor	1.07502		1.43169	0.000469	3.97975	0.108934	1.42982		1.42634	0.000333	3.96488	0.0560378	0.902463		1.15253	0.144	3.20376	0.129175	1.33534		0.926604	0.542	2.57574	0.208195	1.4446		1.10899	0.259	3.08274	0.0448262	2.77976	0.223813	IGF2R	0	0	0
P30085	CMPK1	Nucleoplasm;		0		0	UMP-CMP kinase	1.07371		0.562927	0.0213	0.158424	0.125187	0.578096		0.468978	0.00142	0.131984	0.178096	6.31611		0.551541	0.00147	0.15522	0.506138	1.57562		0.665105	0.0272	0.18718	0.420921	0.721236		0.625215	0.0202	0.175954	0.398126	0.28143	0.226962	CMPK1	0	0	0
Q14980	NUMA1	Nucleoplasm;Cytosol;Cytoplasm		1	NuMA-LGN-G-alpha-i-1 complex, TRBP-DNA-PK complex, Aurora A-TPX2-NuMA complex	0.784664	Nuclear mitotic apparatus protein 1	1.0735		1.61274	0.509	0.16371	0.326834	0.730535		0.845962	1	0.0858743	0.324318	0.323681		0.681484	1	0.069178	0.374461	0.839303		0.69035	0.193	0.070078	0.548396	0.660743		0.679327	1	0.068959	0.0957671	0.101511	0.701649	NUMA1	0	0	0
P49755	TMED10	Golgi;Golgi apparatus;	TRANSMEM 186..206; /note="Helical"; /evidence="ECO:0000255"	1	Gamma-secretase complex (APH1A, NCSTN, PSENEN, PSEN1, TMP21)	0.490076	Transmembrane emp24 domain-containing protein 10	1.07339		1.28814	0.0588	1.3904	0.0752104	0.781452		0.963299	0.6	1.03977	0.337923	1.54778		1.69436	3.61e-05	1.82887	0.0757093	1.21951		1.00078	1	1.08022	0.0412504	1.1397		1.07148	0.667	1.15654	0.10451	1.07939	0.220025	TMED10	0	0	0
P51532	SMARCA4	Nucleus;Nucleoli fibrillar centendoplasmic reticulum;Nucleoli rim;Nucleoplasm;;Nucleus rim		1	NUMAC complex (nucleosomal methylation activator complex), PBAF complex (Polybromo- and BAF containing complex), BAF complex, SWI-SNF chromatin remodeling-related-BRCA1 complex, PBAF complex, BAF complex, PBAF complex, BAF200-specific, BAF complex, p300-CBP-p270-SWI/SNF complex, BRG1-SIN3A complex, SIN3-ING1b complex II, LARC complex (LCR-associated remodeling complex), BRG1-SIN3A-HDAC containing SWI/SNF remodeling complex I, BRG1-associated complex, BAF complex, PBAF complex (Polybromo- and BAF containing complex), EBAFb complex, EBAFa complex, NCOR1 complex, RSmad complex, Brg1-associated complex II, RNA polymerase II complex, chromatin structure modifying, RB1-HDAC1-BRG1 complex, ETS2-SMARCA4-INI1 complex, BRD7-SWI–SNF complex, BRD7-SWI–SNF-SUZ12 complex, BRD7-CBP-SWI–SNF complex, cBAF complex, PBAF complex, ncBAF complex, Spliceosome, E complex, HDAC9-SMARCA4 complex	0.925453	Transcription activator BRG1	1.07316		0.89214	0.164	0.018022	0.487897	1.29251		1.3125	0.118	0.0265137	0.810235	0.813602		0.955499	0.82	0.019302	1.0431	0		0	0.0809	0	#DIV/0!	0		0	0.0832	0	#DIV/0!	0.0202009	1.6569	SMARCA4	0	0	0
P35080	PFN2	Cytosol		0		0.690386	Profilin-2	1.07295		0.757672	0.292	0.066916	0.132147	2.41343		1.34655	0.265	0.118925	0.364651	1.69143		0.784286	0.294	0.0692665	0.215374	0.671085		0.63829	0.00245	0.0563724	0.428629	0.843877		0.724488	0.16	0.0639852	0.119033	0.0883179	0.252225	PFN2	0	0	0
P23381	WARS1	Cytosol;Cytosol;		0		0.602326	Tryptophan--tRNA ligase, cytoplasmic	1.07215		0.589619	1	0.0496366	0.218694	0.983911		0.457447	0.76	0.0385098	0.420539	0.969972		0.405086	0.113	0.0341019	0.779379	0.426578		0.298767	0.433	0.0251515	0.0982639	0.204831		0.242238	0.292	0.0203926	0.103583	0.0841843	0.982292	WARS1	0	0	0
O95782	AP2A1	Vesicles;		1	RalBP1-CCNB1-AP2A-NUMB-EPN1 complex, Stargazin-AP-2-AP-3a complex, AP2-PICALM adaptor complex	0.853761	AP-2 complex subunit alpha-1	1.07214		1.11062	0.977	0.0320063	0.616679	0.402304		0.391833	0.466	0.011292	0.727359	0.294766		0.457568	0.164	0.0131864	1.02308	0		0	9.83e-05	0	#DIV/0!	0		0	0.000103	0	#DIV/0!	0.0288185	0.935655	AP2A1	0	0	0
Q13630	GFUS	unknown;Nucleus		0		0.597318	GDP-L-fucose synthase	1.07184		0.562062	0.542	0.0628381	0.55044	5.43277	yes	0.550752	0.0323	0.0615737	1.27434	2.0459	yes	0.265292	0.000221	0.0296594	1.08937	0.348643		0.446381	0.352	0.049905	0.371147	0.507523		0.593586	0.602	0.0663624	0.4115	0.111799	0.194278	GFUS	2	1	2
P39748	FEN1	unknown;Nucleoplasm;Nucleoli;Nucleus		1	9-1-1-FEN1 complex, FEN1-WRN complex	0.609264	Flap endonuclease 1	1.07161		0.550273	0.062	0.642615	0.235786	0.852538		0.606777	0.177	0.708601	0.199402	0.894988		0.580688	0.0537	0.678133	0.366367	0.298127		0.2268	3.9e-09	0.26486	0.328459	0.293863		0.23006	5.26e-09	0.268667	0.226927	1.16781	0.611749	FEN1	0	0	0
P21741	MDK	Plasma membrane;secreted;vesicles		0		1	Midkine	1.07138		0.214277	0.00328	0.0428553	1.11994	1.32612		0.265224	2.41e-06	0.0530447	0.618034	0.177746		0.0355493	0.114	0.00710985	1.42943	0		0	1	0	#DIV/0!	0.39517		0.079034	0.062	0.0158068	1.42024	0	#DIV/0!	MDK	0	0	0
P61225	RAP2B	Endosome		1		0.586753	Ras-related protein Rap-2b	1.07055		1.38898	0.63	0.171598	0.208181	0.736569		1.09918	0.934	0.135795	0.266867	0.937337		2.05923	0.22	0.254402	0.181221	1.05474		0.365982	7.81e-05	0.0452143	0.977846	0.0870993		0.0903982	4.27e-05	0.011168	0.49366	0.123542	0.586283	RAP2B	0	0	0
P09382	LGALS1	unknown;Nucleus		0	SMN containing complex	0.528108	Galectin-1	1.06994		1.37611	0.0056	16.4104	0.0754585	0.953015		1.20914	0.0763	14.4193	0.124673	0.391995		0.56106	7.66e-05	6.69077	0.106602	0.946395		0.906217	0.996	10.8069	0.130327	0.893204		0.750216	0.0968	8.9465	0.102891	11.9252	0.363238	LGALS1	0	0	0
P00846	MT-ATP6	unknown	TRANSMEM 6..26; /note="Helical"; /evidence="ECO:0000255"; TRANSMEM 68..88; /note="Helical"; /evidence="ECO:0000255"; TRANSMEM 97..117; /note="Helical"; /evidence="ECO:0000255"; TRANSMEM 138..158; /note="Helical"; /evidence="ECO:0000255"; TRANSMEM 164..184; /note="Helical"; /evidence="ECO:0000255"; TRANSMEM 189..209; /note="Helical"; /evidence="ECO:0000255"	1	F1F0-ATPase, mitochondrial	0.492036	ATP synthase F(0) complex subunit a	1.0695		1.54757	0.00107	0.410906	0.051435	1.03432		1.20925	0.391	0.321075	0.297809	0.918457		1.30149	0.0338	0.345565	0.0447802	1.02003		0.766644	0.0527	0.203556	0.158559	0.98906		0.855412	0.382	0.227126	0.0590628	0.265516	0.21796	MT-ATP6	0	0	0
P62979	RPS27A	Cytosol;Cytosol;endoplasmic reticulum;Nucleoli;;endoplasmic reticulum;;Nucleus		1	40S ribosomal subunit, cytoplasmic, Ribosome, cytoplasmic, 40S ribosomal subunit, cytoplasmic	0	Ubiquitin-40S ribosomal protein S27a	1.06927		0.80769	0.141	30.0955	0.136214	1.45998		1.20475	0.112	44.8903	0.167784	0.88901		0.754054	0.0293	28.097	0.0921189	1.19374		1.11329	0.337	41.4827	0.138717	1.32892		1.04685	0.796	39.0068	0.167433	37.2612	0.2388	RPS27A	0	0	0
P05388	RPLP0	Cytosol;endoplasmic reticulum;		1	Ribosome, cytoplasmic, 60S ribosomal subunit, cytoplasmic, Nop56p-associated pre-rRNA complex	0.653254	Large ribosomal subunit protein uL10	1.06852		0.940216	1	1.27581	0.160696	1.21671		1.24008	0.303	1.6827	0.196483	1.44655		1.2294	0.253	1.66822	0.110956	0.500693		0.566584	0.00645	0.768815	0.314711	0.401266		0.505693	0.00107	0.686191	0.255528	1.35693	0.34139	RPLP0	0	0	0
P09669	COX6C	Mitochondria;	TRANSMEM 14..54; /note="Helical"; /evidence="ECO:0000250|UniProtKB:P04038"	1	Cytochrome c oxidase including assembly factors (COX, PET100, PET117, MR-1S), MITRAC complex, mitochondrial	0.544363	Cytochrome c oxidase subunit 6C	1.0681		1.26463	0.564	0.526271	0.387727	1.49364		1.68095	0.197	0.699524	0.235829	0.809779		0.918291	0.908	0.382145	0.208158	0.162581		0.168115	6.66e-06	0.0699608	0.62446	0.32425		0.304236	0.121	0.126607	0.0653681	0.416148	0.66711	COX6C	0	0	0
Q8IY81	FTSJ3	Nucleus;Nucleoli;Nucleoli rim;Mitotic chromosome;Nucleus rim;Mitotic chromosome		0		0.720089	pre-rRNA 2'-O-ribose RNA methyltransferase FTSJ3	1.06806		1.46151	0.0639	0.279286	0.332635	1.14735		1.4346	0.12	0.274145	0.598559	0.491008		1.06393	0.279	0.203311	0.15978	0.339544		0.508049	0.123	0.0970854	0.509233	0.285458		0.472463	0.277	0.090285	0.123778	0.191095	0.722805	FTSJ3	0	0	0
O43324	EEF1E1	Cytosol;Nucleoplasm;;Nucleus		0	Multisynthetase complex	0	Eukaryotic translation elongation factor 1 epsilon-1	1.06778		0.864077	0.365	0.459581	0.117383	0.768723		0.681547	0.00241	0.362498	0.236507	0.5394		0.45022	4.28e-10	0.239461	0.378075	0.750248		0.645466	0.000288	0.343307	0.202525	0.836809		0.773537	0.0469	0.411425	0.107573	0.531875	0.0998489	EEF1E1	0	0	0
Q96AG4	LRRC59	endoplasmic reticulum;	TRANSMEM 245..265; /note="Helical"; /evidence="ECO:0000255"	1		0.427211	Leucine-rich repeat-containing protein 59	1.06647		1.18778	0.0618	6.82003	0.0594516	0.893202		1.01525	0.886	5.82937	0.133729	0.770856		1.0437	0.544	5.99275	0.0318117	1.02092		0.862035	0.307	4.94966	0.107074	0.852321		0.817778	0.121	4.69554	0.0813277	5.74183	0.296471	LRRC59	0	0	0
Q06587	RING1	Nucleus;Nucleoplasm;Cytosol;Cytoplasm		0	Polycomb repressive complex 1 (PRC1, hPRC-H), Polycomb repressive complex 1 (PRC1, hPRC-H, YY1), CEN complex, BCOR complex, E2F-6 complex, hPRC1L complex, RBP-Jkappa-RING1-KyoT2 complex, RING1-Polycomb repressive complex, BMI1-CBX8-MLLT3-RING1 complex, PCGF1-RING1A complex, PCGF2-RING1A complex, PCGF3-RING1A complex, PCGF4-RING1A complex, PCGF5-RING1A complex, PCGF6-RING1A complex, PRC1.1a complex, PRC1.1b complex, PRC1.1c complex, PRC1.1d complex, PRC1.2a complex, PRC1.2b complex, PRC1.2c complex, PRC1.3a complex, PRC1.3b complex, PRC1.4a complex, PRC1.4b complex, PRC1.4c complex, PRC1.5a complex, PRC1.5c, PRC1.6a complex, PRC1.6b complex	0.492139	E3 ubiquitin-protein ligase RING1	1.06641		1.25544	0.929	0.0922463	0.33726	1.12142		1.2292	0.766	0.0903177	0.152762	0.946304		0.927802	1	0.0681721	0.101786	0.551614		0.557412	0.00402	0.040957	0.451762	0.6238		0.633116	0.512	0.0465195	0.119072	0.073477	0.373358	RING1	0	0	0
P43243	MATR3	Nucleus;Nucleoplasm;		1	p54(nrb)-PSF-matrin3 complex, SNW1 complex, HEXIM1-DNA-PK-paraspeckle components-ribonucleoprotein complex	0.887609	Matrin-3	1.06589		1.37682	0.0399	1.8045	0.181523	1.07597		1.26448	0.0998	1.65726	0.192166	0.826934		1.11408	0.309	1.46014	0.180719	0.281742		0.287297	3.85e-08	0.376538	0.292037	0.33852		0.419811	0.000191	0.550215	0.205643	1.31062	0.512803	MATR3	0	0	0
O95816	BAG2	Cytosol;Intermediate filaments;Intermediate filaments		0	BAG2-HSPA2-NLRP14 complex	0.486144	BAG family molecular chaperone regulator 2	1.0636		1.09101	0.49	1.34708	0.10167	1.11786		1.01225	1	1.24984	0.0877832	0.650968		0.964077	1	1.19035	0.0248337	0.694043		0.767196	0.0106	0.947261	0.170103	0.861426		0.840502	0.157	1.03777	0.0435619	1.2347	0.182707	BAG2	0	0	0
P22314	UBA1	Cytosol;Nucleoplasm;Cytosol;Cytoplasm		1		0.712619	Ubiquitin-like modifier-activating enzyme 1	1.06342		0.670242	0.797	1.08729	0.138602	1.11336		0.77812	1	1.26229	0.268043	0.40807		0.200562	1.83e-05	0.325358	0.573813	0.299182		0.247323	0.000193	0.401215	0.401762	0.245267		0.205238	0.000105	0.332944	0.246521	1.62223	0.720225	UBA1	0	0	0
Q09028	RBBP4	Nucleus;Nucleoplasm;		0	Mi2/NuRD complex, MeCP1 complex, hNURF complex, SNF2h-cohesin-NuRD complex, SIN3 complex, NuRD.1 complex, SAP complex (Sin3-associated protein complex), mSin3A corepressor complex, NRD complex (Nucleosome remodeling and deacetylation complex), Anti-HDAC2 complex, HDAC1-associated protein complex, HDAC1-associated core complex cII, HDAC2-asscociated core complex, MeCP1 complex, SIN3-SAP25 complex, SIN3-HDAC-SAP30-ARID4 complex, BRMS1-mSin3A corepressor complex, BRG1-SIN3A complex, BRM-SIN3A complex, SIN3-ING1b complex I, SIN3-ING1b complex II, LARC complex (LCR-associated remodeling complex), MTA1 complex, MTA2 complex, MTA1-HDAC core complex, EED-EZH2 complex, Polycomb repressive complex 2/3, Histone H3.1 complex, Histone H3.3 complex, ALL-1 supercomplex, Chromatin assembly complex (CAF-1 complex), PID complex, HCF-1 complex, ING2 complex, mSin3A corepressor complex, NK-3-Groucho-HIPK2-SIN3A-RbpA48-HDAC1 complex, LINC complex, S-phase, LINC core complex, LINC complex, quiescent cells, CDYL-CAF1-MCM complex, dREAM-like complex, SIX3-LSD1-NuRD(MTA3) complex, MBD3-NuRD complex	0.631493	Histone-binding protein RBBP4	1.06322		0.984601	1	1.72438	0.166899	0.865678		0.946638	1	1.65789	0.0863479	0.867066		0.830603	0.621	1.45467	0.0447232	0.600345		0.482426	2.75e-05	0.844895	0.270448	0.498196		0.423851	1.68e-06	0.742311	0.233378	1.75135	0.358128	RBBP4	0	0	0
Q16836	HADH	Mitochondria;Mitochondria;		0		0	Hydroxyacyl-coenzyme A dehydrogenase, mitochondrial	1.06322		1.12123	0.293	1.12606	0.0985555	0.785825		0.904698	0.622	0.908591	0.127591	1.01792		1.27414	0.0138	1.27962	0.0648669	0.729182		0.667881	0.000343	0.670755	0.151984	0.708439		0.622673	3.36e-05	0.625352	0.112926	1.0043	0.234514	HADH	0	0	0
P31943	HNRNPH1	Nucleus;Nucleoplasm;		1	C complex spliceosome, HNRPF-HNRPH1 complex, DCS complex (PTBP1, PTBP2, HNRPH1, HNRPF), Large Drosha complex, DGCR8 multiprotein complex, DCS complex, Spliceosome, E complex	0.853727	Heterogeneous nuclear ribonucleoprotein H	1.06235		1.00663	0.723	1.03481	0.456502	0.757676		0.795194	1	0.817459	0.369186	0.600479		0.725337	1	0.745647	0.124527	0.223106		0.215922	2.05e-06	0.221968	0.47014	0.262747		0.264501	0.000275	0.271907	0.214793	1.028	0.70895	HNRNPH1	0	0	0
P07951	TPM2	Cytosol		0	ABL1-TPM2 complex	0	Tropomyosin beta chain	1.06198		1.01969	1	2.63234	0.0393253	1.88849		1.217	0.235	3.14169	0.179095	0.4902		0.718745	0.0338	1.85545	0.127636	0.771622		0.794567	0.0548	2.05118	0.305417	0.866929		0.890596	0.674	2.29908	0.0615443	2.58151	0.210358	TPM2	0	0	0
P51858	HDGF	Cytosol;Nucleoplasm;		0	Emerin complex 52, CTNNB1-DDX5-HDGF complex	0.726148	Hepatoma-derived growth factor	1.06168		0.773421	0.772	0.165542	0.137906	0.748327		0.648062	0.38	0.13871	0.307973	1.28777		0.822025	0.773	0.175945	0.277247	0.815215		0.695985	0.312	0.148968	0.42494	1.0765		1.09565	1	0.234512	0.267718	0.214039	0.255422	HDGF	0	0	0
P09211	GSTP1	Cytosol;Mitochondria		0	GSTP1-PCSK9 complex	0.671259	Glutathione S-transferase P	1.06165		0.764353	0.312	1.65014	0.100744	0.877335		0.692475	0.0612	1.49496	0.220591	0.984022		0.459002	1.06e-06	0.990924	0.324886	0.682883		0.481389	1.5e-05	1.03926	0.123884	0.592785		0.416536	2.3e-07	0.899246	0.140547	2.15887	0.475387	GSTP1	0	0	0
P49748	ACADVL	Nucleus		1		0.508495	Very long-chain specific acyl-CoA dehydrogenase, mitochondrial	1.06161		1.50742	4.91e-05	3.25745	0.0608708	1.14494		1.42468	0.000347	3.07865	0.164222	0.964714		1.07303	0.393	2.31876	0.152547	1.3235		1.27359	0.0062	2.75216	0.104218	0.921111		1.00793	0.847	2.17808	0.11818	2.16094	0.331275	ACADVL	0	0	0
P62258	YWHAE	Cytosol;Cytosol;		1	HSF1-YWHAE complex, Kinase maturation complex 1, Emerin complex 25, Emerin complex 52, BRAF-MAP2K1-MAP2K2-YWHAE complex, MAP2K1-RAF1-YWHAE complex, BRAF-KSR1-MAP2K1-RAF1-YWHAE complex, DDX58-TRIM25-YWHAE complex, HDAC7-CTNNB1-YWHAE-YWHAH-YWHAZ complex, ADRB1-YWHAE complex, KCNH2-YWHAE complex, ABL1-YWHAE complex	0.492247	14-3-3 protein epsilon	1.06137		0.686871	0.00206	4.6258	0.102066	1.44759		0.807381	0.0925	5.43739	0.131773	1.11979		0.530162	9.88e-09	3.57043	0.344074	0.746658		0.667999	0.000256	4.49871	0.181813	0.824152		0.675529	0.000583	4.54942	0.104214	6.7346	0.174582	YWHAE	0	0	0
O43684	BUB3	Nucleoplasm;		0	Mitotic checkpoint complex, BUB1-BUB3 complex, Spliceosome, A complex	0.867723	Mitotic checkpoint protein BUB3	1.06077		0.715718	1	0.102455	0.341231	1.50559		1.26503	0.686	0.181089	0.700534	0.457176		0.388482	0.392	0.0556112	0.407078	0.0387923		0.0392045	3.35e-15	0.00561212	2.23607	0		0	2.76e-18	0	#DIV/0!	0.14315	0.817271	BUB3	0	0	0
P06493	CDK1	Cytosol;Nucleoplasm;;Nucleus		1	RalBP1-CDC2-CCNB1 complex, Cell cycle kinase complex CDC2, RC complex, G2/M-phase-specific, CCNB2-CDC2 complex, CCNB1-CDK1 complex, CCNB1-CDK1-GADD45A-PCNA complex, CCNB1-CDK1-GADD45B-PCNA complex, CCNB1-CDK1-GADD45G-PCNA complex, CDK1-CCNB1-CCNF complex, CCNB1-CDK1-PTCH1 complex, CCNA2-CDK1 complex, ESPL1-CDC2 complex, CDKN1A-TP53-CDK1-PCNA complex, CDK1-DNMT3A complex	0	Cyclin-dependent kinase 1	1.06001		0.568865	8.48e-05	0.954503	0.095188	1.273		0.610888	0.000419	1.02501	0.0673802	0.95996		0.56588	6.88e-06	0.949495	0.306957	0.792194		0.715665	0.00518	1.20082	0.247853	0.855746		0.705238	0.00891	1.18332	0.12904	1.67791	0.154932	CDK1	0	0	0
P18669	PGAM1	unknown;Nucleoplasm;		1		0.487117	Phosphoglycerate mutase 1	1.0598		0.621401	3.01e-06	3.23	0.0873059	1.02097		0.717913	0.000512	3.73166	0.118336	1.03847		0.518569	1.93e-11	2.69549	0.295009	0.810957		0.737917	0.00104	3.83564	0.0680709	0.995158		0.785654	0.00903	4.08378	0.110047	5.19793	0.115233	PGAM1	0	0	0
P61812	TGFB2	unknown		0		0.777381	Transforming growth factor beta-2 proprotein	1.059		4.63479	0.0446	0.0211994	0.611328	0.569286		2.37939	0.099	0.0108833	0.497744	1.06449		8.12054	0.00176	0.0371431	0.401021	7.87931		1.57586	0.639	0.00720795	1.11277	0.536099		1.31447	0.695	0.00601233	1.02516	0.00457397	1.55819	TGFB2	0	0	0
Q9UKM9	RALY	Nucleus;Nucleoplasm;Vesicles;Vesicles		0	C complex spliceosome, Large Drosha complex	0.488505	RNA-binding protein Raly	1.05866		1.6347	6.15e-05	4.91015	0.261262	1.92569		2.22465	3.56e-10	6.6822	0.200528	0.946336		1.482	0.000488	4.45149	0.211915	0.806242		0.993158	1	2.98316	0.226719	0.716953		0.93934	0.961	2.8215	0.075183	3.00371	0.242419	RALY	0	0	0
Q8NHH9	ATL2	endoplasmic reticulum;	TRANSMEM 477..497; /note="Helical"; /evidence="ECO:0000255"; TRANSMEM 500..520; /note="Helical"; /evidence="ECO:0000255"	1	ATL2-SPG31 complex, ATL2-ZFYVE27 complex	0.738642	Atlastin-2	1.05839		1.22645	0.106	0.124102	0.408437	1.15734		0.899752	0.537	0.0910446	0.897749	1.65636	yes	1.94834	0.041	0.19715	0.550665	0.313517		0.161361	0.122	0.0163279	1.41421	0.151557		0.119998	0.024	0.0121425	2.23607	0.101189	1.01916	ATL2	1	0	1
P55884	EIF3B	Cytosol;Nucleoplasm;Nucleus		0	eIF3 complex (EIF3S6, EIF3S5, EIF3S4, EIF3S3, EIF3S6IP, EIF3S2, EIF3S9, EIF3S12, EIF3S10, EIF3S8, EIF3S1, EIF3S7), eIF3 complex (EIF3S6, EIF3S5, EIF3S4, EIF3S3, EIF3S6IP, EIF3S2, EIF3S9, EIF3S12, EIF3S10, EIF3S8, EIF3S1, EIF3S7, PCID1), EIF3 core complex (EIF3A, EIF3B, EIF3G, EIF3I), EIF3 complex (EIF3A, EIF3B, EIF3G, EIF3I, EIF3C), EIF3 complex (EIF3B, EIF3G, EIF3I), EIF3 complex (EIF3B, EIF3J, EIF3I), EIF3 complex (EIF3A, EIF3B, EIF3G, EIF3I, EIF3J), CBP80/20- dependent translation complex, PRT1-RGP1 complex	0.75344	Eukaryotic translation initiation factor 3 subunit B	1.05788		0.67912	0.888	0.473827	0.202639	1.1185		0.785861	1	0.548301	0.316802	0.695804		0.588631	0.634	0.410692	0.151161	0.344182		0.271818	0.000102	0.18965	0.518935	0.17353		0.143906	0.0011	0.100404	0.40562	0.697707	0.568696	EIF3B	0	0	0
P00367	GLUD1	Mitochondria;Mitochondria;		0		0.744799	Glutamate dehydrogenase 1, mitochondrial	1.05785		1.53463	0.374	0.689993	0.147623	1.14112		1.39714	0.449	0.628177	0.147158	0.670056		1.04637	0.782	0.470465	0.119034	0.229732		0.211572	0.000122	0.095126	0.605165	0.10634		0.119803	0.00155	0.0538654	0.269895	0.449615	0.656741	GLUD1	0	0	0
Q9Y3B8	REXO2	Cytosol;Focal adhesion sites;Nucleus		0		0.63471	Oligoribonuclease, mitochondrial	1.05781		0.701585	1	0.146187	0.413332	0.804659		0.598272	0.441	0.12466	0.583839	1.62122		0.811341	0.885	0.169057	0.163324	0.747226		0.712326	1	0.148425	0.425173	0.604889		0.590944	0.556	0.123133	0.364656	0.208367	0.541815	REXO2	0	0	0
Q9UJZ1	STOML2	Cytosol;Cytosol;Plasma membrane;;Plasma membrane		1	PARL-STOML2-YME1L1 complex	0.487673	Stomatin-like protein 2, mitochondrial	1.05777		1.28797	0.0265	2.99121	0.0810306	1.39498		1.36603	0.00686	3.1725	0.17695	1.01883		1.43443	0.000817	3.33134	0.115465	0.963474		0.931501	0.604	2.16333	0.197398	0.820183		0.868664	0.274	2.0174	0.050924	2.32242	0.145573	STOML2	0	0	0
Q13200	PSMD2	unknown		1	PA700 complex, PA700-20S-PA28 complex	0.748001	26S proteasome non-ATPase regulatory subunit 2	1.05719		0.688809	1	0.610987	0.114129	1.39668		0.890054	0.859	0.789495	0.301383	0.604513		0.415093	0.0445	0.368196	0.179834	0.196959		0.198455	2.1e-06	0.176034	0.385245	0.122829		0.132574	8.35e-09	0.117596	0.321957	0.88702	0.838862	PSMD2	0	0	0
P15531	NME1	Cytosol;Cytosol;		1	Prune/Nm23-H1 complex, NDPKA-AMPKalpha1 complex, BSG-JUP-NME1 complex, MIF-NME1 complex, ANP32A-APEX1-HMG2-NME1-SET complex	0.42835	Nucleoside diphosphate kinase A	1.05663		0.72734	0.00298	1.77404	0.115322	1.29572		0.749999	0.00607	1.82931	0.143612	0.773628		0.393111	2.47e-15	0.958828	0.267442	0.850112		0.8339	0.0949	2.03395	0.0895776	0.733065		0.75437	0.00501	1.83997	0.116921	2.43908	0.162067	NME1	0	0	0
P42785	PRCP	Lysosome;Vesicles;		1		0	Lysosomal Pro-X carboxypeptidase	1.05606		1.57309	8.22e-05	0.72763	0.0924342	1.10466		1.44108	0.00121	0.66657	0.159325	1.36496		1.19646	0.0901	0.553423	0.132261	1.01228		0.720537	0.00574	0.333284	0.146606	0.952043		0.92034	0.809	0.425703	0.0755511	0.462549	0.237041	PRCP	0	0	0
Q9NR31	SAR1A	unknown		1		0	Small COPII coat GTPase SAR1A	1.05532		0.678605	0.0564	1.0861	0.138949	1.0004		0.648908	0.0226	1.03857	0.167244	0.975228		0.824974	0.414	1.32036	0.299635	0.850666		0.443604	1.28e-06	0.709983	0.0877011	0.676749		0.482388	1.22e-05	0.772058	0.100212	1.60049	0.448237	SAR1A	0	0	0
Q9Y285	FARSA	Cytosol;Cytosol;		1		0.665394	Phenylalanine--tRNA ligase alpha subunit	1.05405		0.523568	0.208	0.0678447	0.345485	0.960248		0.632269	0.245	0.0819303	0.579216	1.87099		1.15857	0.475	0.150129	0.299924	0.416239		0.392412	0.0136	0.0508493	0.601593	0.48782		0.430724	0.0395	0.0558138	0.443889	0.129581	0.598256	FARSA	0	0	0
O00566	MPHOSPH10	Nucleus;Nucleoli;Nucleoli rim;Mitotic chromosome;Nucleus rim;Mitotic chromosome		0	IMP3-IMP4-MPP10 complex	0.583469	U3 small nucleolar ribonucleoprotein protein MPP10	1.05405		1.76908	0.00607	0.313216	0.292508	0.827333		1.13861	0.154	0.20159	0.269316	0.85837		2.24828	0.000319	0.398057	0.311709	0.86853		0.74244	1	0.131449	0.394318	0.410785		0.551833	0.822	0.0977019	0.199705	0.17705	0.75015	MPHOSPH10	0	0	0
P23284	PPIB	endoplasmic reticulum;;endoplasmic reticulum;Nucleoplasm;Nucleus		1		0.593918	Peptidyl-prolyl cis-trans isomerase B	1.05316		1.33225	0.0015	18.2894	0.134457	1.03729		1.16721	0.085	16.0236	0.127974	1.51069	yes	1.50284	2.23e-06	20.6313	0.0778083	0.914487		0.948229	0.84	13.0174	0.114847	0.910253		0.959188	1	13.1679	0.0368241	13.7282	0.192481	PPIB	1	0	1
Q9NXF1	TEX10	Cytosol;Nucleoplasm;Mitochondria;Mitochondria		0	MLL1-WDR5 complex, 5FMC (Friends of Methylated Chtop) complex, LAS1L-PELP1-TEX10-WDR18-NOL9-SENP3 complex, PELP1-TEX10-WDR18 complex, Rixosome	0.831392	Testis-expressed protein 10	1.05266		1.31987	0.808	0.0200096	0.726436	0.14737		0.204525	0.0366	0.00310067	2.23607	0		0	0.0022	0	#DIV/0!	0		0	0.00202	0	#DIV/0!	0		0	0.0021	0	#DIV/0!	0.0151603	0.960005	TEX10	0	0	0
P04843	RPN1	endoplasmic reticulum;;endoplasmic reticulum;Cytosol;Cytoplasm	TRANSMEM 439..457; /note="Helical"; /evidence="ECO:0000255"	1	Oligosaccharyltransferase complex (Stt3A variant), Oligosaccharyltransferase complex (Stt3B variant), SELK multiprotein complex	0.526244	Dolichyl-diphosphooligosaccharide--protein glycosyltransferase subunit 1	1.05247		1.2741	0.018	5.06225	0.0686404	0.858624		0.99625	1	3.95831	0.0992155	0.896106		1.23741	0.0349	4.91651	0.137816	0.754585		0.767835	0.00477	3.05077	0.137106	0.630856		0.692437	0.000112	2.7512	0.151009	3.97321	0.0960808	RPN1	0	0	0
Q6UVK1	CSPG4	Plasma membrane;	TRANSMEM 2225..2245; /note="Helical"; /evidence="ECO:0000255"	1	NG2-galectin-3-alpha3beta1-integrin complex	0.629049	Chondroitin sulfate proteoglycan 4	1.05145		1.76408	0.0174	0.177661	0.149468	0.62996		1.19965	0.124	0.120817	0.382949	1.66447	yes	3.85971	0.000106	0.388713	0.312956	1.63227		0.525168	1	0.0528899	0.479503	0.996912		0.687248	0.527	0.069213	0.209868	0.10071	0.858492	CSPG4	1	0	1
Q86U86	PBRM1	Nucleus;Nucleoplasm;		0	PBAF complex (Polybromo- and BAF containing complex), PBAF complex, PBAF complex (Polybromo- and BAF containing complex), PBAF complex, PBAF complex, Spliceosome, E complex	0.800706	Protein polybromo-1	1.05136		2.88217	0.327	0.0169731	1.29078	328.456		5.83929	0.368	0.0343876	1.21902	4.66367		3.35252	0.171	0.019743	0.758175	0		0	0.266	0	#DIV/0!	0		0	0.273	0	#DIV/0!	0.00588899	1.23649	PBRM1	0	0	0
P06730	EIF4E	Cytoplasmic bodies;Cytosol;Nucleoplasm;Cytoplasm;Nucleus		0	MNK1-eIF4F complex	0	Eukaryotic translation initiation factor 4E	1.05088		0.880268	0.115	1.26037	0.0899377	1.15903		0.966505	0.832	1.38384	0.0800274	0.916341		0.669138	6.73e-08	0.958071	0.16027	0.717025		0.75759	0.000158	1.08472	0.0544011	0.551802		0.670969	1.52e-07	0.960693	0.0760692	1.4318	0.0467563	EIF4E	0	0	0
Q00325	SLC25A3	Mitochondria	TRANSMEM 64..86; /note="Helical; Name=1"; /evidence="ECO:0000255"; TRANSMEM 122..141; /note="Helical; Name=2"; /evidence="ECO:0000255"; TRANSMEM 162..183; /note="Helical; Name=3"; /evidence="ECO:0000255"; TRANSMEM 219..238; /note="Helical; Name=4"; /evidence="ECO:0000255"; TRANSMEM 262..284; /note="Helical; Name=5"; /evidence="ECO:0000255"; TRANSMEM 315..333; /note="Helical; Name=6"; /evidence="ECO:0000255"	1	ProTalpha C5 complex, ACTB-ANP32A-C1QBP-PSMA1-PTMA-PSMA1 complex	0.488376	Solute carrier family 25 member 3	1.05066		1.45959	7.84e-05	6.31352	0.0940428	1.21722		1.59041	1.3e-06	6.8794	0.1062	1.18325		1.45544	2.41e-05	6.2956	0.0395055	0.62484		0.691802	0.000154	2.99243	0.149682	0.700827		0.835028	0.109	3.61196	0.0923362	4.32555	0.227095	SLC25A3	0	0	0
O43809	NUDT21	Cytosol;Nuclear bodies;Centriolar satellite;Centriolar satellite		0	CF IIAm complex (Cleavage factor IIAm complex), CPSF6-ITCH-NUDT21-POLR2A-UBAP2L complex, CPSF6-EWSR1-ITCH-NUDT21-POLR2A-UBAP2L complex, CPSF6-ITCH-NUDT21-POLR2A complex, Spliceosome, E complex	0	Cleavage and polyadenylation specificity factor subunit 5	1.05046		0.913197	0.531	3.2262	0.0455929	0.983476		1.00367	1	3.54583	0.134221	0.715749		0.975821	1	3.44744	0.0918877	1.1546		0.781484	0.011	2.76087	0.0451178	1.07357		0.835871	0.0748	2.95302	0.070291	3.53286	0.114584	NUDT21	0	0	0
P09486	SPARC	unknown;Vesicles;		1		0	SPARC	1.05012		1.22136	0.0816	0.769534	0.140863	0.796918		0.867366	0.621	0.546497	0.301291	2.06823		1.87051	0.0011	1.17854	0.0443345	0.943641		1.3309	0.0352	0.838556	0.207743	1.15041		1.48259	0.0113	0.934126	0.0816315	0.630065	0.547474	SPARC	0	0	0
Q14141	SEPTIN6	Cytosol;Cytosol;		1		0.597046	Septin-6	1.05004		0.733611	0.123	0.130813	0.238685	0.738813		0.666135	0.0303	0.118781	0.19376	1.02114		0.723505	0.0937	0.12901	0.154882	0.668753		0.525986	0.000103	0.0937903	0.223068	0.575031		0.451323	3.97e-06	0.0804768	0.116629	0.178313	0.369712	SEPTIN6	0	0	0
P62899	RPL31	Cytosol		1	Ribosome, cytoplasmic, 60S ribosomal subunit, cytoplasmic, Nop56p-associated pre-rRNA complex	0	Large ribosomal subunit protein eL31	1.0496		0.959319	0.972	11.6625	0.184194	1.52783		1.43942	0.00304	17.4992	0.221274	1.22154		0.937847	0.756	11.4015	0.165769	0.919741		1.22119	0.104	14.8461	0.221128	0.874609		1.07197	0.64	13.032	0.0995453	12.1571	0.17189	RPL31	0	0	0
P05023	ATP1A1	unknown	TRANSMEM 88..108; /note="Helical"; /evidence="ECO:0000255"; TRANSMEM 132..152; /note="Helical"; /evidence="ECO:0000255"; TRANSMEM 289..308; /note="Helical"; /evidence="ECO:0000255"; TRANSMEM 321..338; /note="Helical"; /evidence="ECO:0000255"; TRANSMEM 773..792; /note="Helical"; /evidence="ECO:0000255"; TRANSMEM 803..823; /note="Helical"; /evidence="ECO:0000255"; TRANSMEM 844..866; /note="Helical"; /evidence="ECO:0000255"; TRANSMEM 919..938; /note="Helical"; /evidence="ECO:0000255"; TRANSMEM 952..970; /note="Helical"; /evidence="ECO:0000255"; TRANSMEM 986..1006; /note="Helical"; /evidence="ECO:0000255"	1	ATP1A1-TSHR complex	0.72539	Sodium/potassium-transporting ATPase subunit alpha-1	1.04818		1.42673	0.0122	2.60629	0.108164	1.76038	yes	1.81492	0.000137	3.31543	0.188518	1.17956		1.52708	0.00243	2.78961	0.149111	0.413441		0.441649	0.000102	0.806785	0.196047	0.304767		0.368222	1.98e-06	0.672653	0.191111	1.82676	0.476312	ATP1A1	1	1	1
Q9NYB0	TERF2IP	Cytosol;Nuclear bodies;Nucleoplasm;;Nucleus		0	Telomere-associated protein complex, Rap1 complex, Rap1 complex, TRF2-Rap1 complex III, TRF-Rap1 complex I, 2MD, TRF2-Rap1 complex II, TERF2-RAP1 complex, MCPH1-Condensin II complex	0	Telomeric repeat-binding factor 2-interacting protein 1	1.04756		0.94296	1	0.0597266	0.364779	0.488849		0.359108	7.61e-06	0.0227457	1.42024	0.53341		1.93513	0.428	0.12257	0.122237	0.494799		0.254431	0.0263	0.0161155	0.500229	1.12268		0.324724	0.00218	0.0205678	1.23984	0.0633395	0.477434	TERF2IP	0	0	0
Q96EP5	DAZAP1	Cytoplasm		0		0.568054	DAZ-associated protein 1	1.04576		1.23883	0.933	0.23075	0.137811	1.35819		1.36109	0.82	0.253523	0.272048	2.64486		1.8948	0.347	0.352935	0.135498	0.175523		0.179925	1.53e-12	0.0335136	1.45678	0.674062		0.68175	0.666	0.126986	0.344856	0.186265	0.289229	DAZAP1	0	0	0
P10915	HAPLN1	Vesicles;		0		0	Hyaluronan and proteoglycan link protein 1	1.04531		1.01216	0.729	0.226611	0.15428	0.525691		0.952223	0.804	0.213192	0.1342	1.97716		3.16744	0.00211	0.709155	0.0808976	0.17105		0.188225	5.38e-06	0.0421414	0.453029	0.114507		0.24107	0.017	0.0539728	0.150477	0.223889	0.805092	HAPLN1	0	0	0
Q9NPJ3	ACOT13	unknown		0		0	Acyl-coenzyme A thioesterase 13	1.04518		1.29667	0.193	0.253133	0.291145	0.86959		1.38513	0.0389	0.270401	0.134149	1.53903		1.5422	0.00495	0.301064	0.110288	1.86281		0.743328	0.148	0.145111	0.339598	0.644503		0.613369	0.0295	0.119741	0.063	0.195218	0.37881	ACOT13	0	0	0
Q13509	TUBB3	Cytosol;Microtubules;Cytokinetic bridge;Mitotic spindle;Cytoskeleton		0	SNCA-TUBB3 complex, GBP1-TUBB3 complex, GBP1-PIM1-TUBB3 complex, ANG-TUBB3 complex	0.677299	Tubulin beta-3 chain	1.04442		0.50877	0.0649	0.367987	0.165877	0.839467		0.483511	0.0284	0.349718	0.280414	1.49482		0.751495	0.778	0.543547	0.366136	0.385654		0.228679	1.42e-07	0.165401	0.0703391	0.399665		0.237333	2.31e-07	0.17166	0.0399516	0.723288	0.679354	TUBB3	0	0	0
Q3ZCQ8	TIMM50	unknown;Nucleus	TRANSMEM 66..86; /note="Helical"; /evidence="ECO:0000255"	1	COIL-TIMM50a complex, TIM23(sort) subcomplex (TIMM23, TIMM50), mitochondrial, HSD3B2-TIMM23-TIMM50-TOMM22 complex, SMN1-TIMM50a complex, COA3-HSPA9-TIMM44-TIM23(sort) complex, mitochondrial, TIM23(sort) complex (ROMO1, TIMM17A, TIMM21, TIMM23, TIMM50), mitochondrial, TIM23(sort) complex (ROMO1, TIMM17B, TIMM21, TIMM23, TIMM50), mitochondrial	0.530514	Mitochondrial import inner membrane translocase subunit TIM50	1.04417		1.07331	0.67	0.60492	0.123671	1.15425		1.16149	0.405	0.654618	0.273408	0.771232		1.00287	0.983	0.565218	0.0492501	0.511541		0.602046	0.00035	0.339315	0.253384	0.467561		0.669595	0.0104	0.377385	0.150493	0.563602	0.296845	TIMM50	0	0	0
Q8WYA6	CTNNBL1	Cytosol;Nucleoplasm;Centrosome;Cytosol;Centrosome;Cytoplasm		1	CDC5L-PRP19 complex, Spliceosome, A complex	0.623548	Beta-catenin-like protein 1	1.04387		0.742884	0.938	0.1145	0.278859	0.937762		0.81012	0.799	0.124863	0.212808	0.778355		1.03715	0.496	0.159854	0.223395	0.0521778		0.0349164	6.68e-10	0.00538161	1.46198	0.0426137		0.0382939	2.53e-08	0.00590218	1.01495	0.154129	0.826268	CTNNBL1	0	0	0
Q05682	CALD1	Actin filaments;Plasma membrane;;Plasma membrane		1		0.824537	Caldesmon	1.04321		1.69748	0.291	0.212239	0.145414	1.87353		2.18477	0.124	0.273166	0.326588	0.356512		0.516209	0.384	0.0645426	0.266028	0.656977		0.779052	0.0064	0.0974064	1.0338	0.681486		1.00209	1	0.125293	0.364298	0.125032	0.560035	CALD1	0	0	0
P49903	SEPHS1	Cytosol		1	SEPHS1-SEPHS2-SEPSECS-SECp43 complex	0.685192	Selenide, water dikinase 1	1.04305		0.653766	0.935	0.0996855	0.102512	1.26426		1.16444	1	0.177553	0.147026	0.317838		0.175747	0.000386	0.0267978	0.773749	0.803517		0.523608	0.602	0.0798392	0.401706	0.612768		0.402601	0.395	0.0613882	0.404716	0.152479	0.376057	SEPHS1	0	0	0
Q9H0U6	MRPL18	Mitochondria		1	55S ribosome, mitochondrial, 39S ribosomal subunit, mitochondrial	0.486563	Large ribosomal subunit protein uL18m	1.04211		1.28532	0.137	0.322131	0.552579	1.03194		2.253	0.000142	0.564655	0.16033	0.851485		0.949838	0.316	0.238051	0.197237	0.597576		1.17138	0.238	0.293575	0.621485	0.814287		1.83069	0.0037	0.458813	0.420283	0.250623	0.880104	MRPL18	0	0	0
P09012	SNRPA	Nucleus		0	snRNP-free U1A (SF-A) complex, CDC5L complex, SMN complex, SMN complex, Spliceosome, A complex, Spliceosome, E complex	0.721429	U1 small nuclear ribonucleoprotein A	1.0419		1.22402	0.656	0.294922	0.241601	1.48706		1.51471	0.249	0.364963	0.142732	0.627724		0.809277	0.965	0.194991	0.0678227	0.907959		1.03287	1	0.248864	0.389786	1.505		1.85003	0.0763	0.445757	0.253894	0.240945	0.477843	SNRPA	0	0	0
O15260	SURF4	unknown;endoplasmic reticulum;Golgi apparatus;Nuclear membrane;Cytosol;Golgi;Nuclear membrane;Cytoplasm	TRANSMEM 64..84; /note="Helical"; /evidence="ECO:0000255"; TRANSMEM 92..112; /note="Helical"; /evidence="ECO:0000255"; TRANSMEM 179..199; /note="Helical"; /evidence="ECO:0000255"; TRANSMEM 203..223; /note="Helical"; /evidence="ECO:0000255"; TRANSMEM 239..259; /note="Helical"; /evidence="ECO:0000255"	1	SURF4-ZFYVE27 complex	0.426655	Surfeit locus protein 4	1.04188		1.27413	0.00847	2.20589	0.100426	0.964794		1.09727	0.268	1.89969	0.0730771	0.908152		1.23151	0.0137	2.1321	0.0551535	0.886532		0.664812	0.000102	1.15098	0.11533	0.819792		0.705301	0.0012	1.22108	0.0533335	1.73129	0.256423	SURF4	0	0	0
Q9Y580	RBM7	Nucleus		0	MTR4-RBM7-ZCCHC8 complex, Spliceosome, E complex	0	RNA-binding protein 7	1.0418		1.15967	0.164	0.401607	0.0791571	1.60504		1.04649	0.601	0.362412	0.0459813	0.174743		0.719294	0.0209	0.249099	0.0963766	0.707517		0.618009	6.44e-05	0.214023	0.269297	0.491496		0.580878	4.36e-05	0.201164	0.0984755	0.34631	0.31192	RBM7	0	0	0
Q9H8Y8	GORASP2	Golgi;Golgi apparatus;		1		0.513993	Golgi reassembly-stacking protein 2	1.04152		1.00047	0.977	0.189805	0.0688921	1.07686		0.879322	0.752	0.166821	0.0564384	1.25352		0.962192	1	0.182543	0.0926544	0.618816		0.492194	1.73e-06	0.093377	0.217247	0.699512		0.614842	0.00144	0.116645	0.100797	0.189716	0.315172	GORASP2	0	0	0
P48426	PIP4K2A	Cytosol;Golgi apparatus;Cytosol;Plasma membrane;Cytoplasm;Plasma membrane		1		0.561387	Phosphatidylinositol 5-phosphate 4-kinase type-2 alpha	1.04078		0.208157	0.24	0.00191348	1.43672	0		0	0.0114	0	#DIV/0!	5.9869		0.606595	0.316	0.00557611	1.81075	0		0	0.00721	0	#DIV/0!	0		0	0.00755	0	#DIV/0!	0.00919248	1.4662	PIP4K2A	0	0	0
Q14157	UBAP2L	Cytosol;Cytosol;Nuclear speckles;;Nuclear speckles		0	CPSF6-ITCH-NUDT21-POLR2A-UBAP2L complex, CPSF6-EWSR1-ITCH-NUDT21-POLR2A-UBAP2L complex, ATAC complex, YEATS2-linked	0.515545	Ubiquitin-associated protein 2-like	1.04046		0.743826	0.255	0.600056	0.311146	1.57333		1.09055	0.466	0.879766	0.168052	1.36501		1.29592	0.0576	1.04544	0.159085	1.1125		1.31685	0.0682	1.06233	0.331552	1.28476		1.41165	0.0143	1.1388	0.135969	0.806716	0.392711	UBAP2L	0	0	0
O00154	ACOT7	Nucleus		0		0.616293	Cytosolic acyl coenzyme A thioester hydrolase	1.04042		0.434452	0.813	0.0384247	0.293859	0.865875		0.571864	0.977	0.050578	0.438055	0.863221		0.278705	0.143	0.0246498	0.458714	0.186972		0.153895	0.00105	0.0136111	1.01365	0.245405		0.197185	0.000118	0.0174398	1.42498	0.0884441	0.852471	ACOT7	0	0	0
P23246	SFPQ	Cytosol;Nucleoplasm;		0	p54(nrb)-PSF-matrin3 complex, CF IIAm complex (Cleavage factor IIAm complex), snRNP-free U1A (SF-A) complex, CDC5L complex, SNW1 complex, TOP1-PSF-P54 complex, HEXIM1-DNA-PK-paraspeckle components-ribonucleoprotein complex, NONO-SFPQ complex, NONO-NR5A1-SFPQ complex, IGFBP3-NONO-SFPQ complex, GTF2I-PARP1-SFPQ complex, AR-NONO-SFPQ complex, PGR-SFPQ complex	0.601696	Splicing factor, proline- and glutamine-rich	1.03997		1.24957	0.0641	11.3932	0.127577	1.71741	yes	1.93673	2.82e-07	17.6585	0.259139	0.864293		1.18511	0.185	10.8055	0.205296	0.55291		0.730887	0.00929	6.66401	0.167811	0.489608		0.673783	0.00108	6.14335	0.140932	9.1177	0.224098	SFPQ	1	1	1
O00625	PIR	Cytosol;Cytoplasm;Nucleus		0		0.42553	Pirin	1.0394		0.20788	0.00657	0.00713901	0.732993	0		0	1.49e-08	0	#DIV/0!	1.60734		0.321468	0.00705	0.0110398	0.980685	2.22022		0.444044	0.106	0.0152494	0.696404	2.02556		0.405112	0.0903	0.0139123	0.680316	0.034342	0.369001	PIR	0	0	0
P98175	RBM10	Nucleus;Nuclear speckles;		0	Spliceosome, A complex, Spliceosome, E complex	0.487009	RNA-binding protein 10	1.03879		1.30538	0.778	0.260816	0.0817744	0.610654		0.946176	1	0.189047	0.0779324	1.2386		1.53811	0.464	0.307317	0.0942448	0.644299		0.577449	0.00275	0.115375	0.459134	0.42365		0.793777	0.889	0.158598	0.171807	0.199801	0.26202	RBM10	0	0	0
P42126	ECI1	Mitochondria;Mitochondria;		0		0.567044	Enoyl-CoA delta isomerase 1, mitochondrial	1.03844		1.86825	0.000491	1.44193	0.122481	1.21785		1.7078	0.00257	1.31809	0.259451	0.209475		0.429969	0.00176	0.331853	0.145736	0.539481		0.40743	0.000724	0.314457	0.0964923	0.303587		0.392264	0.000428	0.302752	0.0818226	0.771807	0.600889	ECI1	0	0	0
Q8TED1	GPX8	Cytosol;Plasma membrane;Actin filaments;Plasma membrane;Cytoskeleton	TRANSMEM 18..40; /note="Helical"; /evidence="ECO:0000255"	1		0.363471	Probable glutathione peroxidase 8	1.03833		1.15625	0.526	0.355412	0.190309	2.18074		1.06177	0.895	0.326369	0.225342	1.09966		0.931654	1	0.286375	0.199076	0.671775		0.651395	0.0164	0.200228	0.381027	1.0658		0.697982	0.0827	0.214548	0.229594	0.307383	0.286319	GPX8	0	0	0
P46783	RPS10	Cytosol;Cytosol;		1	40S ribosomal subunit, cytoplasmic, Ribosome, cytoplasmic, 40S ribosomal subunit, cytoplasmic	0	Small ribosomal subunit protein eS10	1.03737		0.758839	0.00894	7.7033	0.0777168	0.86735		0.726531	0.00156	7.37533	0.126267	0.638484		0.588584	1.39e-08	5.97498	0.365817	0.956217		0.881018	0.234	8.94359	0.0801641	0.990078		0.892446	0.304	9.05961	0.0937146	10.1514	0.0712627	RPS10	0	0	0
P78406	RAE1	Nucleoli fibrillar centendoplasmic reticulum;Nucleoplasm;;Nucleus		0	Nuclear pore complex	0.702971	mRNA export factor RAE1	1.03707		0.958929	0.287	0.130637	0.194702	0.789222		0.841698	0.323	0.114666	0.140552	0.596124		0.87281	0.27	0.118905	0.0824838	0.027773		0.0258142	0.000128	0.00351672	2.23607	0.0105623		0.0105944	8.36e-05	0.0014433	2.23607	0.136232	0.930326	RAE1	0	0	0
O14521	SDHD	unknown	TRANSMEM 64..85; /note="Helical"; /evidence="ECO:0000269|PubMed:37098072, ECO:0007744|PDB:8GS8"; TRANSMEM 91..111; /note="Helical"; /evidence="ECO:0000269|PubMed:37098072, ECO:0007744|PDB:8GS8"; TRANSMEM 123..144; /note="Helical"; /evidence="ECO:0000269|PubMed:37098072, ECO:0007744|PDB:8GS8"	1		0.810539	Succinate dehydrogenase [ubiquinone] cytochrome b small subunit, mitochondrial	1.03642		4.27879	0.75	0.0110145	2.23607	23.65		4.73	0.713	0.012176	2.23607	0		0	0.673	0	#DIV/0!	0		0	0.671	0	#DIV/0!	0		0	0.689	0	#DIV/0!	0.00257422	3	SDHD	0	0	0
P09001	MRPL3	Mitochondria		1	55S ribosome, mitochondrial, 39S ribosomal subunit, mitochondrial	0.674158	Large ribosomal subunit protein uL3m	1.03571		1.13969	0.893	0.110374	0.12841	0.967534		1.04381	1	0.101088	0.254784	1.02833		0.796621	1	0.0771493	0.422296	0.0928358		0.0753016	1.65e-10	0.00729263	1.73157	0.439071		0.337132	0.189	0.0326497	0.347764	0.0968456	0.541412	MRPL3	0	0	0
P19367	HK1	Cytosol;Mitochondria;		1	HK1-VDAC1 complex, ATF2-HK1-VDAC1 complex	0.814757	Hexokinase-1	1.03534		1.2638	0.341	0.608604	0.245868	1.2559		1.30653	0.344	0.629181	0.404403	0.912871		1.01516	0.565	0.488868	0.286396	0.089037		0.0892458	5.63e-07	0.0429778	0.530766	0.467852		0.511135	0.728	0.246146	0.350895	0.481567	0.891836	HK1	0	0	0
Q8WVC0	LEO1	Nucleus;Nucleoli fibrillar centendoplasmic reticulum;Nucleoplasm;Centrosome;Centrosome		0	Paf complex	0	RNA polymerase-associated protein LEO1	1.03378		1.98097	0.000324	0.252588	0.254047	1.2588		2.19301	9.77e-05	0.279624	0.324361	1.41252		3.08967	7.31e-09	0.393955	0.144332	0.471483		0.547362	0.01	0.0697925	0.294697	4.52669		0.941581	1	0.120058	0.095653	0.127507	0.515274	LEO1	0	0	0
Q92499	DDX1	Cytoplasm		1	Large Drosha complex, tRNA Splicing Ligase Complex, tRNA splicing ligase	0.838566	ATP-dependent RNA helicase DDX1	1.03277		0.648372	1	0.20146	0.6072	0.594816		0.467057	0.92	0.145122	0.626735	0.795301		0.569458	1	0.17694	0.194596	0.0756835		0.060182	0.00526	0.0186995	0.535246	0.137281		0.112648	0.11	0.0350014	0.551988	0.310716	0.994059	DDX1	0	0	0
P25398	RPS12	Cytosol;Cytosol;Golgi apparatus;Vesicles;Golgi;Vesicles		1	40S ribosomal subunit, cytoplasmic, Ribosome, cytoplasmic, 40S ribosomal subunit, cytoplasmic, Nop56p-associated pre-rRNA complex	0.540842	Small ribosomal subunit protein eS12	1.03248		0.729969	0.0192	1.86851	0.134317	1.31119		0.931419	0.922	2.38416	0.113752	0.435386		0.395846	5.44e-12	1.01325	0.154771	0.95071		0.980047	1	2.50864	0.112939	1.04029		0.94824	1	2.42722	0.0476513	2.55971	0.228751	RPS12	0	0	0
O00148	DDX39A	Nuclear speckles;		1	Emerin complex 52, Spliceosome, E complex, AREX complex	0.525655	ATP-dependent RNA helicase DDX39A	1.03195		0.785666	0.708	0.191554	0.253739	0.726729		0.709512	0.33	0.172987	0.252885	0.718568		1.33261	0.0425	0.324906	0.0781283	0.377309		0.293115	5.09e-08	0.0714646	0.331465	0.340263		0.27646	4.23e-08	0.067404	0.0805923	0.243811	0.480266	DDX39A	0	0	0
Q13547	HDAC1	Nucleus;Nucleoplasm;		0	DNMT3B complex, Mi2/NuRD complex, MeCP1 complex, SNF2h-cohesin-NuRD complex, SIN3 complex, Mi2/NuRD-BCL6-MTA3 complex, NuRD.1 complex, SAP complex (Sin3-associated protein complex), mSin3A corepressor complex, NRD complex (Nucleosome remodeling and deacetylation complex), CoREST-HDAC complex, LSD1 complex, Anti-HDAC2 complex, anti-BHC110 complex, XFIM complex, BHC complex, CtBP complex, CtBP core complex, HDAC1-associated protein complex, HDAC1-associated core complex cI, HDAC1-associated core complex cII, MeCP1 complex, SIN3-SAP25 complex, SIN3-HDAC-SAP30-ARID4 complex, BRMS1-mSin3A corepressor complex, BRM-SIN3A complex, PU.1-SIN3A-HDAC complex, SIN3-ING1b complex I, SIN3-ING1b complex II, NCOR-SIN3-HDAC1 complex, MeCP2-SIN3A-HDAC complex, LARC complex (LCR-associated remodeling complex), BRAF35-BRCA2 complex, MTA1 complex, MTA2 complex, MTA1-HDAC core complex, p33ING1b-HDAC1 complex, ALL-1 supercomplex, DNMT1-E2F1-HDAC1-RB1 complex, BHC110 complex, PID complex, NCOR2 complex, HCF-1 complex, BRCA1-HDAC1-HDAC2 complex, ING2 complex, SKI-NCOR1-SIN3A-HDAC1 complex, mSin3A corepressor complex, mSin3A-HDAC1-HDAC2 complex, NK-3-Groucho-HIPK2-SIN3A-RbpA48-HDAC1 complex, CBF1-HDAC1-SMRT complex, NCOR-SIN3-HDAC-HESX1 complex, SMAD2-SMAD4-FAST1-TGIF-HDAC1 complex, TGF(beta) induced, HERP1/HEY2-NCOR-SIN3A complex, RB1-HDAC1-BRG1 complex, Rb-HDAC1 complex, SMAD3-cSKI-SIN3A-HDAC1 complex, RBL2 complex (DNMT1, E2F4, E2F5, HDAC1, RBL2, SUV39H1), RBL2 complex (EP300, E2F4, E2F5, HDAC1, RBL2, SUV39H1), SWI/SNF-related chromatin-remodeling complex, Emerin regulatory complex, Emerin complex 32, BAZ2A-DNMT1-DNMT3B-HDAC1-SMARCA5 complex, APBB1-TSHZ3-HDAC1 complex, AJUBA-GFI1-HDAC1 complex, MiDAC complex, DNTTIP1-ZNF541-HDAC1-HDAC2 complex, SMAR1-HDAC1-SIN3A-SIN3B repressor complex, SMAR1-HDAC1-SIN3A-SIN3B-p107-p130 repressor complex, HDAC1-HDAC2-MIER1-MIER2 complex, CDYL-complex, SIX3-LSD1-NuRD(MTA3) complex, MBD3-NuRD complex, CREBBP-EP300-HDAC1-SP1-SP3 complex, DNMT1-associated protein complex, PRC1.6a complex, PRC1.6b complex, CTBP2-FOXP3-HDAC1 complex, HDAC1-MYCN-SP1 complex, AR-HDAC1-KAT5 complex, AR-HDAC1-MDM2 complex, AR-HDAC1-RCHY1 complex, PARP3-EZH2-HDAC1-SUZ12-YY1 complex, HDAC1-HDAC9 complex, DNMT1-EHMT2-HDAC1-UHRF1 complex	0.692096	Histone deacetylase 1	1.03171		1.18231	1	0.180024	0.239559	1.12267		1.11775	1	0.170194	0.20828	0.568245		0.730168	1	0.111179	0.0852184	0.21759		0.221005	0.0577	0.0336512	0.575589	0.295609		0.267588	0.0798	0.0407442	0.590758	0.152265	0.423234	HDAC1	0	0	0
P61160	ACTR2	Cytosol;		1	Arp2/3 protein complex	0.846044	Actin-related protein 2	1.03108		0.891214	0.511	0.119013	0.261603	0.867029		0.797511	1	0.1065	0.655686	1.20673		1.35255	0.11	0.180619	0.15475	0.0441058		0.0386852	2.19e-12	0.00516602	1.41445	0		0	7.87e-18	0	#DIV/0!	0.13354	1.10484	ACTR2	0	0	0
Q8IYB3	SRRM1	Nucleus;Nuclear speckles;		0	Exon junction complex, Exon junction complex, C complex spliceosome, CDC5L complex, Exon junction complex (mRNA splicing-dependent), SRm160/300 complex, SRm160-SRm300 complex, Splicing-associated factors complex (ALYREF, DEK, RBM8A, RNPS1, SRRM1), Spliceosome, A complex	0.487788	Serine/arginine repetitive matrix protein 1	1.02956		1.09635	0.681	0.980079	0.0818222	1.06464		1.15741	0.543	1.03466	0.275615	0.569025		0.89356	0.502	0.798792	0.0730308	1.08307		0.744399	0.0151	0.665451	0.214017	0.814521		0.897945	0.498	0.802713	0.145976	0.893944	0.0794871	SRRM1	0	0	0
P48735	IDH2	Mitochondria;Mitochondria;		0	Isocitrate dehydrogenase (NADP), mitochondrial	0.697633	Isocitrate dehydrogenase [NADP], mitochondrial	1.02921		2.06881	0.0636	0.0780008	0.161124	0.909726		1.56938	0.43	0.0591707	0.641903	0.32075		0.464956	0.898	0.0175303	0.836754	0.0837642		0.0511182	0.00686	0.00192732	2.23607	0.283802		0.162637	0.195	0.00613194	1.01495	0.0377032	1.13193	IDH2	0	0	0
P04156	PRNP	Mitochondria;Cytosol;Nuclear membrane;Vesicles;Nuclear membrane;Vesicles		1	PRNP-ApolopoproteinE3 complex, PRNP homooligomer	0.52541	Major prion protein	1.02894		1.15003	1	0.0569197	0.0541874	0.786555		0.848769	0.446	0.0420089	0.460268	1.00245		1.06983	1	0.0529504	0.0295839	0.856987		0.967387	0.483	0.0478798	0.462518	0.785908		0.903351	0.449	0.0447104	0.482649	0.049494	0.393753	PRNP	0	0	0
Q6UB35	MTHFD1L	Mitochondria;Mitochondria;		1		0.798386	Monofunctional C1-tetrahydrofolate synthase, mitochondrial	1.02834		1.37265	0.0113	0.245468	0.389946	1.17379		1.43936	0.00737	0.257397	0.170549	0.501061		0.769565	0.0296	0.137619	0.246446	0.0612659		0.0608373	0.0669	0.0108794	1.01643	0.0999786		0.123777	0.779	0.0221347	0.137279	0.178827	1.05609	MTHFD1L	0	0	0
Q06830	PRDX1	Cytosol;Mitochondria;		0	Sulphiredoxin-peroxiredoxin complex, PI4K2A-PRDX1 complex	0.655392	Peroxiredoxin-1	1.02832		0.60875	7.27e-05	4.03736	0.100834	1.05447		0.65642	0.000526	4.35352	0.115254	0.864481		0.569447	2.84e-07	3.77669	0.293347	0.975963		0.882452	0.423	5.85261	0.134151	0.949669		0.832419	0.163	5.52078	0.147049	6.63221	0.237363	PRDX1	0	0	0
Q12905	ILF2	Cytosol;Nucleoplasm;		1	CDC5L complex, Large Drosha complex, Nop56p-associated pre-rRNA complex, DNA-PK-Ku-eIF2-NF90-NF45 complex, Spliceosome, A complex	0.6518	Interleukin enhancer-binding factor 2	1.02813		1.16035	0.111	2.66625	0.0501198	1.04423		1.21975	0.0589	2.80274	0.121646	0.770956		1.10201	0.182	2.53219	0.125932	0.501794		0.441081	7.61e-05	1.01351	0.114728	0.40762		0.368287	9.85e-07	0.846248	0.118126	2.2978	0.510462	ILF2	0	0	0
O43396	TXNL1	Cytosol		0		0.489879	Thioredoxin-like protein 1	1.0279		0.784952	0.185	0.268516	0.106652	2.75086		1.57771	0.19	0.539702	0.893646	1.10274		1.06285	0.902	0.363579	0.187604	0.371959		0.740202	0.0517	0.253208	0.161895	0.252459		0.68247	0.0144	0.233459	0.106339	0.34208	0.164404	TXNL1	0	0	0
P30086	PEBP1	Cytosol;Plasma membrane		0		0	Phosphatidylethanolamine-binding protein 1	1.02745		0.585503	0.0898	0.559746	0.189287	1.20803		0.513974	0.0198	0.491364	0.137642	1.86043		0.747451	0.421	0.714571	0.409711	1.06454		0.786908	0.955	0.752292	0.105488	0.979811		0.771783	0.663	0.737832	0.335312	0.95601	0.512043	PEBP1	0	0	0
Q9H074	PAIP1	Cytosol;Cytosol;Plasma membrane;;Plasma membrane		0	Multiprotein bridging complex (translationally coupled mRNA turnover), PAIP1-YBX2 complex	0.612555	Polyadenylate-binding protein-interacting protein 1	1.02651		0.205303	0.09	0.0127393	1.51403	0.391892		0.0783783	0.0136	0.00486348	2.23607	0		0	0.00103	0	#DIV/0!	0		0	0.000931	0	#DIV/0!	0.357296		0.129183	0.0507	0.00801598	1.52366	0.0620513	1.02893	PAIP1	0	0	0
Q13185	CBX3	Nucleoplasm;Nuclear bodies;Nucleus		1	CEN complex, CBX3-EHMT2-NR3C1 complex, CBX3-EHMT1-NR3C1 complex, PRC1.6a complex, PRC1.6b complex	0.562823	Chromobox protein homolog 3	1.02545		0.874634	0.386	1.08075	0.100194	0.956929		0.968439	1	1.19666	0.0812859	0.860165		1.21902	0.0148	1.50629	0.0444044	0.700658		0.609859	1.34e-06	0.753581	0.108552	0.589656		0.542069	5.26e-09	0.669815	0.0807535	1.23566	0.250352	CBX3	0	0	0
P62249	RPS16	unknown;endoplasmic reticulum;		1	40S ribosomal subunit, cytoplasmic, Ribosome, cytoplasmic, 40S ribosomal subunit, cytoplasmic, Nop56p-associated pre-rRNA complex	0.55293	Small ribosomal subunit protein uS9	1.02517		0.80571	0.0453	3.56005	0.0799488	0.938623		0.86914	0.221	3.84032	0.122824	0.890325		0.551159	3.82e-09	2.43531	0.162521	0.818553		0.860444	0.15	3.8019	0.107816	0.869236		0.894792	0.364	3.95367	0.0699852	4.41853	0.156877	RPS16	0	0	0
Q9Y2X3	NOP58	Nucleus		1	Nop56p-associated pre-rRNA complex	0.731701	Nucleolar protein 58	1.02496		0.975627	0.593	0.282177	0.171571	1.39162		1.14025	0.372	0.329791	0.246988	1.40425		1.94777	0.0302	0.563346	0.103677	0.0931783		0.112668	1.2e-06	0.0325866	0.452393	0.114472		0.1679	0.006	0.0485612	0.297045	0.289227	0.739916	NOP58	0	0	0
Q9UEU0	VTI1B	Endosome;Vesicles	TRANSMEM 209..229; /note="Helical; Anchor for type IV membrane protein"; /evidence="ECO:0000255"	1	SNARE complex (STX6, STX16, VAMP4, VTI1a, VTI1b)	0	Vesicle transport through interaction with t-SNAREs homolog 1B	1.02476		0.890083	0.873	0.286882	0.142917	1.54311		1.23613	0.207	0.398417	0.420551	1.36593		1.09489	0.271	0.352893	0.137594	0.967844		1.10916	0.778	0.357493	0.452976	0.776397		1.14295	0.243	0.368383	0.263872	0.32231	0.598049	VTI1B	0	0	0
Q8IXU6	SLC35F2	unknown;Golgi apparatus;	TRANSMEM 39..59; /note="Helical"; /evidence="ECO:0000255"; TRANSMEM 73..93; /note="Helical"; /evidence="ECO:0000255"; TRANSMEM 108..126; /note="Helical"; /evidence="ECO:0000255"; TRANSMEM 136..156; /note="Helical"; /evidence="ECO:0000255"; TRANSMEM 165..185; /note="Helical"; /evidence="ECO:0000255"; TRANSMEM 195..215; /note="Helical"; /evidence="ECO:0000255"; TRANSMEM 227..247; /note="Helical"; /evidence="ECO:0000255"; TRANSMEM 263..283; /note="Helical"; /evidence="ECO:0000255"; TRANSMEM 291..311; /note="Helical"; /evidence="ECO:0000255"; TRANSMEM 314..334; /note="Helical"; /evidence="ECO:0000255"	1		0.488731	Solute carrier family 35 member F2	1.02451		2.06254	0.0566	0.100241	0.0594944	5.60735		1.48571	0.105	0.0722065	0.183442	1.19953		1.73578	0.0591	0.0843601	0.0975745	0.0786133		0.132744	0.0833	0.00645144	1.01726	0.100065		0.148396	0.0967	0.00721212	1.01791	0.0486006	0.810323	SLC35F2	0	0	0
Q9Y265	RUVBL1	Cytosol;Cytosol;Nucleoplasm;;Nucleus		1	INO80 chromatin remodeling complex, SRCAP complex, TIP60 histone acetylase complex, NuA4/Tip60-HAT complex, NuA4/Tip60-HAT complex, URI complex (Unconventional prefoldin RPB5 Interactor), NuA4/Tip60-HAT complex B, NuA4/Tip60-HAT complex A, DMAP1-associated complex, p400-associated complex, c-MYC-ATPase-helicase complex, TIP49-TIP48-BAF53 complex, NuA4/Tip60 HAT complex, NuA4/Tip60 HAT complex, MLL1-WDR5 complex, H2A.Z histone-exchange complex p400/TIP60, SRCAP-containing complex, RUVBL1-RUVBL2-DKC1 complex, RUVBL1-RUVBL2-TERT complex, RUVBL1-RUVBL2 complex, Spliceosome, E complex, R2TP complex, RUVBL1-TUBB4A complex	0.735706	RuvB-like 1	1.02366		0.743565	1	0.212221	0.507362	0.651624		0.470137	0.717	0.134182	0.334453	0.667534		0.673308	1	0.192169	0.162578	0.0122407		0.00974043	7.54e-12	0.00278002	2.23607	0		0	6.39e-14	0	#DIV/0!	0.28541	0.675137	RUVBL1	0	0	0
P52272	HNRNPM	Nucleus		1	C complex spliceosome, Large Drosha complex, Nop56p-associated pre-rRNA complex, Spliceosome, E complex	0.631826	Heterogeneous nuclear ribonucleoprotein M	1.02228		1.35946	0.00965	6.14368	0.0991835	1.29865		1.49989	0.00106	6.77831	0.191622	0.837902		1.13815	0.169	5.14352	0.126793	0.430143		0.481268	2.92e-06	2.17495	0.178761	0.435496		0.5042	9.53e-06	2.27859	0.220275	4.51921	0.398654	HNRNPM	0	0	0
P40616	ARL1	Golgi apparatus;		1	ARF1-ARFIP2-ARL1-PKD2 complex	0.490943	ADP-ribosylation factor-like protein 1	1.02116		0.789288	1	0.0930248	0.400704	0.233243		0.324165	0.0207	0.0382059	1.02391	0.833222		1.68355	0.332	0.198421	0.14298	0.345604		0.212563	0.00678	0.0250526	0.601763	0.359035		0.254021	0.0147	0.0299387	0.493844	0.117859	0.687348	ARL1	0	0	0
P07910	HNRNPC	Nucleus		1	LARC complex (LCR-associated remodeling complex), Toposome, C complex spliceosome, Spliceosome, A complex, Spliceosome, E complex	0.429392	Heterogeneous nuclear ribonucleoproteins C1/C2	1.02034		1.25261	0.00015	20.8556	0.0549669	1.23356		1.41303	2.02e-08	23.5266	0.0760269	0.976917		1.24596	8.01e-05	20.745	0.0460731	0.877791		0.987801	1	16.4466	0.0644568	0.819566		1.06931	0.289	17.8038	0.0534404	16.6498	0.0695317	HNRNPC	0	0	0
Q99832	CCT7	Cytosol;		0	CCT complex (chaperonin containing TCP1 complex)	0.820441	T-complex protein 1 subunit eta	1.02009		0.744188	0.75	1.00724	0.227977	1.24054		0.879212	1	1.18999	0.327468	0.665613		0.63933	0.32	0.865317	0.114311	0.340537		0.302259	2.61e-05	0.409099	0.274541	0.222936		0.198796	2.67e-08	0.269065	0.294255	1.35347	0.647012	CCT7	0	0	0
Q8TAT6	NPLOC4	Cytosol;Cytosol;Nucleoplasm;;Nucleus		1	Membrane protein complex (DERL1, NPLOC4, UFD1L, VCP, VIMP), NEDD8-NUB1-NPLOC4-UFD1L complex, RNF8-ATX3-p97 complex, ZFAND2B complex	0.745813	Nuclear protein localization protein 4 homolog	1.01996		0.260216	0.15	0.00610422	1.61298	0.170691		0.0730741	0.0196	0.0017142	2.23607	0.204052		0.14435	0.0843	0.00338622	1.41804	0		0	0.00134	0	#DIV/0!	0		0	0.00143	0	#DIV/0!	0.0234583	1.0786	NPLOC4	0	0	0
Q15181	PPA1	Cytosol;Vesicles;		0		0.489028	Inorganic pyrophosphatase	1.01954		0.673859	0.0141	1.04648	0.0879926	0.942999		0.655617	0.00681	1.01815	0.115385	2.20531		0.759511	0.0355	1.17949	0.325149	0.583197		0.422681	1.73e-08	0.656406	0.128366	0.535637		0.418411	5.26e-09	0.649775	0.219728	1.55296	0.269417	PPA1	0	0	0
O60613	SELENOF	endoplasmic reticulum;;Nucleoli;Cytosol		0		0.425049	Selenoprotein F	1.01943		1.05557	1	0.198482	0.263603	1.18111		0.717144	0.811	0.134847	0.213433	0.516908		0.773936	0.935	0.145526	0.0344908	1.19284		0.91111	1	0.171319	0.195762	1.15505		0.997184	1	0.187504	0.183847	0.188033	0.326834	SELENOF	0	0	0
Q13283	G3BP1	Cytosol;		0	Emerin complex 25	0.503037	Ras GTPase-activating protein-binding protein 1	1.01935		0.77355	0.0191	2.90291	0.0590737	1.03949		0.793484	0.0351	2.97772	0.0609293	0.99843		0.93723	0.733	3.51716	0.120276	1.08621		0.938487	0.558	3.52187	0.228406	0.870152		0.816576	0.0569	3.06437	0.0545594	3.75271	0.183293	G3BP1	0	0	0
P23193	TCEA1	Nucleus;Nucleoplasm;Nucleoli		0		0.604305	Transcription elongation factor A protein 1	1.01909		0.456872	0.0814	0.0360553	0.509138	1.35991		0.774149	0.99	0.0610941	0.284158	1.66048		0.870032	0.917	0.0686609	0.556932	0.876517		0.798124	0.935	0.0629861	0.510683	0.684928		0.542919	0.627	0.0428459	0.171927	0.0789177	0.338171	TCEA1	0	0	0
P25789	PSMA4	Cytosol;Nucleus;Vesicles		0	26S proteasome, PA28-20S proteasome, PA700-20S-PA28 complex, PA28gamma-20S proteasome, 20S proteasome	0.491549	Proteasome subunit alpha type-4	1.01877		0.711108	0.00606	0.655609	0.152676	0.959998		0.728227	0.00965	0.671393	0.142663	0.884047		0.563056	9.05e-07	0.519113	0.23172	0.836445		0.756453	0.0189	0.697416	0.0967406	0.548296		0.593929	1.3e-05	0.547576	0.109794	0.921955	0.10961	PSMA4	0	0	0
P05455	SSB	Nucleus;Nucleoplasm;		0	H2AX complex, without IR exposure, Emerin complex 25	0	Lupus La protein	1.01828		0.665507	8.09e-06	3.62042	0.077035	1.26236		0.996084	1	5.41879	0.157581	0.952061		0.615038	2.94e-09	3.34586	0.309641	0.764197		0.742458	0.000313	4.03904	0.0828881	0.726951		0.769866	0.00169	4.18814	0.0619939	5.44009	0.0439402	SSB	0	0	0
Q9NP72	RAB18	endoplasmic reticulum;		1		0.584596	Ras-related protein Rab-18	1.01767		1.39873	0.022	0.349878	0.20374	1.15297		1.18865	0.0981	0.297329	0.130241	2.22324	yes	2.16551	1.22e-05	0.541681	0.0845457	0.40047		0.394434	0.00293	0.0986636	0.153178	0.471516		0.478096	0.04	0.119591	0.111607	0.25014	0.592487	RAB18	1	0	1
P68363	TUBA1B	unknown		0		0.575293	Tubulin alpha-1B chain	1.01737		0.604819	0.141	1.54215	0.162406	0.771909		0.524256	0.0202	1.33673	0.243742	1.3925		0.783664	0.706	1.99816	0.36118	0.430526		0.307529	1.01e-06	0.784127	0.0399734	0.451885		0.305975	7.81e-07	0.780166	0.0625454	2.54977	0.598121	TUBA1B	0	0	0
Q6FI13	H2AC18	unknown;Nucleoplasm;		0	CTCF-PARP1-HIS-KPNA-LMNA-TOP complex	0	Histone H2A type 2-A	1.01668		1.05042	0.902	194.258	0.21788	0.887217		1.05791	0.8	195.644	0.190144	0.587046		0.947487	1	175.223	0.0232461	1.37737		1.0714	0.902	198.139	0.261	1.28621		1.06305	0.714	196.594	0.153992	184.934	0.267197	H2AC18	0	0	0
P61960	UFM1	unknown		0		0.522017	Ubiquitin-fold modifier 1	1.01608		0.649993	0.875	0.0461328	0.0884821	1.01342		0.566594	0.699	0.0402136	0.128649	0.736973		0.607547	0.745	0.0431202	0.112176	0.623573		0.798409	1	0.0566665	0.053005	0.9802		0.709161	0.958	0.0503322	0.0570877	0.0709743	0.525787	UFM1	0	0	0
P62937	PPIA	Cytosol		1	AIF-CYPA-DNA complex	0.512441	Peptidyl-prolyl cis-trans isomerase A	1.01568		0.687372	0.011	6.96695	0.0963366	0.995583		0.636838	0.00092	6.45476	0.185283	0.91003		0.547648	1.84e-06	5.55076	0.286758	0.64225		0.490554	1.91e-07	4.97208	0.0927539	0.665919		0.452834	3.91e-09	4.58976	0.231656	10.1356	0.33151	PPIA	0	0	0
O43148	RNMT	Nucleus		0		0.692988	mRNA cap guanine-N(7) methyltransferase	1.01536		0.73271	0.233	0.0263872	1.41496	0		0	0.000552	0	#DIV/0!	0		0	0.00034	0	#DIV/0!	0		0	0.000309	0	#DIV/0!	0		0	0.000331	0	#DIV/0!	0.0360132	1.10562	RNMT	0	0	0
P38606	ATP6V1A	Cytosol;Vesicles;Nucleoplasm;Vesicles;Nucleus		1	v-ATPase-Ragulator-AXIN/LKB1-AMPK complex	0.512831	V-type proton ATPase catalytic subunit A	1.01459		0.706246	0.322	0.368074	0.418148	0.852782		0.488973	0.0278	0.254838	0.257322	0.407623		0.284701	2.43e-05	0.148377	0.229647	0.598777		0.471593	0.000174	0.24578	0.451681	0.824802		0.574939	0.103	0.299641	0.117933	0.52117	0.395166	ATP6V1A	0	0	0
Q9UKF6	CPSF3	Nucleus		0	CF IIAm complex (Cleavage factor IIAm complex), Cleavage and polyadenylation factor (CPSF), Polyadenylation complex (CSTF1, CSTF2, CSTF3, SYMPK CPSF1, CPSF2, CPSF3), AHCYL1-CPSF complex	0.802113	Cleavage and polyadenylation specificity factor subunit 3	1.014		1.16733	0.118	0.0123214	0.307659	1.10952		1.15731	0.106	0.0122157	0.176314	0.342228		0.751178	1	0.00792887	0.765445	0		0	0.00106	0	#DIV/0!	0		0	0.00114	0	#DIV/0!	0.0105552	0.880835	CPSF3	0	0	0
P27105	STOM	Cytosol;Plasma membrane;Cytosol;Vesicles;Cytoplasm;Vesicles		1		0	Stomatin	1.01365		0.955996	1	0.423599	0.17636	0.459077		1.12145	0.354	0.49691	0.150111	0.502345		2.28801	3.61e-08	1.01381	0.118597	1.74552		0.751716	0.0946	0.333083	0.266581	1.09999		0.863017	0.817	0.3824	0.0603582	0.443097	0.38801	STOM	0	0	0
A6NHR9	SMCHD1	unknown;Nucleus		0		0.801527	Structural maintenance of chromosomes flexible hinge domain-containing protein 1	1.01353		0.668181	1	0.0540586	0.242142	0.391672		0.295036	2.18e-05	0.0238696	1.41511	0.822273		0.581798	0.0306	0.0470698	0.711562	2.38602		1.59749	0.658	0.129243	0.104499	2.10287		1.59496	0.674	0.129039	0.0431312	0.0809041	0.417599	SMCHD1	0	0	0
Q96JJ7	TMX3	endoplasmic reticulum;	TRANSMEM 376..396; /note="Helical"; /evidence="ECO:0000255"	1		0.427706	Protein disulfide-isomerase TMX3	1.01291		0.961228	1	0.563788	0.207079	0.956114		0.788402	0.395	0.46242	0.110296	1.5215		1.81589	1.48e-06	1.06507	0.0872726	0.541882		0.692033	0.0377	0.405897	0.194244	0.717569		0.605396	0.00262	0.355082	0.162555	0.586529	0.456197	TMX3	0	0	0
P37837	TALDO1	Cytosol;Cytosol;		0		0	Transaldolase	1.01249		0.529405	1.02e-05	1.31135	0.0900605	1.16548		0.777345	0.0625	1.9255	0.200898	0.863358		0.401998	2.97e-12	0.995757	0.539484	0.994822		0.738225	0.0207	1.8286	0.124786	0.952105		0.746982	0.0299	1.85029	0.0925898	2.47702	0.129077	TALDO1	0	0	0
Q99439	CNN2	Cytoskeleton;Nucleus		1		0.4259	Calponin-2	1.01227		0.765266	0.208	1.42247	0.139172	1.37159		1.14022	0.616	2.11943	0.123284	1.03508		0.624746	0.00075	1.16128	0.511202	0.826876		0.815939	0.286	1.51667	0.207339	0.899006		0.925158	0.864	1.71968	0.147277	1.8588	0.146336	CNN2	0	0	0
O00264	PGRMC1	endoplasmic reticulum;;Nucleus	TRANSMEM 25..43; /note="Helical"; /evidence="ECO:0000255"	1	PGRMC1-SCAP complex	0.494379	Membrane-associated progesterone receptor component 1	1.01143		1.42806	0.000979	2.81738	0.177242	1.27453		1.52704	4.38e-05	3.01265	0.11049	1.15385		1.58281	5.63e-06	3.12268	0.108144	0.966556		1.09122	0.455	2.15284	0.17264	1.07255		1.29664	0.00716	2.55811	0.0889532	1.97287	0.18162	PGRMC1	0	0	0
Q96AB3	ISOC2	Cytosol;Cytoplasm		0		0.48343	Isochorismatase domain-containing protein 2	1.01017		1.97102	0.0986	0.101565	0.258784	0.396015		0.724832	0.629	0.03735	0.428175	0.526428		0.989038	0.312	0.0509643	0.236961	0.674035		0.133408	0.000943	0.00687438	1.43104	0.23812		0.0922117	0.00511	0.00475159	1.00733	0.0515292	0.75167	ISOC2	0	0	0
P06865	HEXA	Lysosome;Vesicles;Cytosol;Cytoplasm		1	HEXA-HEXB complex	0.566191	Beta-hexosaminidase subunit alpha	1.00991		2.15262	0.208	0.171995	0.227083	0.79101		1.47091	1	0.117527	0.641693	1.73942		2.22915	0.167	0.17811	0.306248	0.263572		0.203192	0.000343	0.0162351	1.47801	0.400379		0.297135	0.0762	0.0237412	0.718136	0.0799003	0.764757	HEXA	0	0	0
Q5VYK3	ECPAS	unknown;Nucleoplasm;		1		0.766707	Proteasome adapter and scaffold protein ECM29	1.00856		0.109077	0.101	0.0039928	1.42033	0.315243		0.0822488	0.0749	0.00301074	1.50096	0		0	0.000733	0	#DIV/0!	0		0	0.00065	0	#DIV/0!	0		0	0.000704	0	#DIV/0!	0.0366053	1.52572	ECPAS	0	0	0
Q99798	ACO2	Mitochondria;		0		0.836941	Aconitate hydratase, mitochondrial	1.00796		1.14046	0.108	0.849605	0.14038	1.03469		0.998523	0.238	0.743865	0.189004	0.873012		0.945998	0.254	0.704736	0.0987054	0.0954004		0.0984807	3.85e-08	0.0733647	0.62139	0.0949936		0.0886805	1.2e-08	0.0660639	0.419166	0.744966	0.815731	ACO2	0	0	0
O43175	PHGDH	unknown;Plasma membrane;Nucleus		0	HDAC6-PHGDH complex	0.716269	D-3-phosphoglycerate dehydrogenase	1.00786		0.764713	0.977	0.462484	0.151292	0.802163		0.705804	0.694	0.426857	0.210893	0.628198		0.294416	6.03e-05	0.178058	0.468317	0.451355		0.347844	0.000401	0.21037	0.45625	0.420139		0.306309	0.000466	0.18525	0.192902	0.604781	0.674199	PHGDH	0	0	0
P26038	MSN	Cytosol;Plasma membrane;		1	EZR-MSN-PAG1-RDX-SLC9A3R1 complex, MSN-PAG1-SLC9A3R1 complex, MSN-SELPLG-SYK complex	0.600814	Moesin	1.0068		0.496821	0.00212	2.02414	0.179456	0.976241		0.471078	0.000528	1.91926	0.186412	1.59023		0.754869	0.517	3.07547	0.145746	1.04627		0.846266	1	3.44784	0.213452	0.861517		0.725331	0.295	2.95513	0.266512	4.07418	0.487013	MSN	0	0	0
Q14444	CAPRIN1	Cytosol;		1	CF IIAm complex (Cleavage factor IIAm complex)	0.565898	Caprin-1	1.00615		0.774117	0.0186	0.703801	0.0679435	0.84547		0.647329	1.42e-05	0.588529	0.0913094	1.16636		1.35521	0.000204	1.23211	0.0933047	0.832557		0.881492	0.33	0.801423	0.10395	0.738652		0.784932	0.0178	0.713634	0.0841699	0.909166	0.259944	CAPRIN1	0	0	0
Q9BRX5	GINS3	Nucleoplasm;		0	GINS complex	0	DNA replication complex GINS protein PSF3	1.00611		0.201222	0.0919	0.0119047	0.733053	0.29899		0.306177	0.112	0.018114	1.02432	0.741083		0.399167	0.0798	0.0236156	1.23179	1.07319		0.214637	0.00479	0.0126984	1.42175	3.01696		0.603391	1	0.0356979	0.0949337	0.0591621	0.334575	GINS3	0	0	0
Q8IY67	RAVER1	Nucleoplasm;		0		0.574177	Ribonucleoprotein PTB-binding 1	1.00471		1.29387	0.949	0.116167	0.286271	1.5178		1.15358	0.997	0.103572	0.12052	0.625028		0.73902	1	0.0663511	0.208608	0.0815727		0.0445017	1.27e-07	0.00399548	2.23607	0		0	1.95e-09	0	#DIV/0!	0.0897826	0.539268	RAVER1	0	0	0
Q13637	RAB32	Cytosol;Cytosol;		1		0.530663	Ras-related protein Rab-32	1.00465		1.55307	0.0121	0.826162	0.340375	1.55103	yes	1.61829	0.00148	0.860861	0.143984	1.52084	yes	2.36598	9.23e-08	1.2586	0.130382	0.871074		0.788543	0.284	0.41947	0.308026	0.845691		0.801173	0.471	0.426189	0.209216	0.531956	0.477718	RAB32	2	1	2
Q92542	NCSTN	Cytosol;Cytosol;	TRANSMEM 670..690; /note="Helical"; /evidence="ECO:0000305|PubMed:26280335, ECO:0000305|PubMed:26776682"	1	CD147-gamma-secretase complex, Gamma-secretase complex (APH1A, PSEN1, PSENEN, NCSTN), Gamma-secretase complex (APH1B, PSEN2, PSENEN, NCSTN), Gamma-secretase complex (APH1A, PSEN2, PSENEN, NCSTN), APH1A-PSEN1-NCSTN complex, APH1A-PSEN2-NCSTN complex, Gamma-secretase complex (APH1B, PSEN1, PSENEN, NCSTN), Gamma-secretase-Delta1 complex, Gamma-secretase complex (APH1A, NCSTN, PSENEN, PSEN1, TMP21), APP(CTF-C99)-NCSTN complex, APP(CTF-C83)-NCSTN complex	0.538384	Nicastrin	1.00461		1.11085	0.569	0.170257	0.189561	1.08141		1.4185	0.074	0.217409	0.109372	0.641443		0.892547	1	0.136798	0.166306	1.21354		0.467457	0.000521	0.0716459	0.380947	0.879961		0.526247	0.0221	0.0806565	0.16486	0.153267	0.475074	NCSTN	0	0	0
P08758	ANXA5	Nuclear membrane;		1		0.488582	Annexin A5	1.00445		0.841074	0.214	3.32931	0.0642965	1.35442		0.82026	0.119	3.24693	0.106997	1.4242		0.535704	6.96e-09	2.12054	0.356509	0.720659		0.6737	0.000401	2.66678	0.0870932	0.603709		0.575004	1.19e-06	2.2761	0.116278	3.95841	0.182672	ANXA5	0	0	0
O14735	CDIPT	Nucleus;Plasma membrane	TRANSMEM 6..26; /note="Helical"; /evidence="ECO:0000255"; TRANSMEM 28..48; /note="Helical"; /evidence="ECO:0000255"; TRANSMEM 74..94; /note="Helical"; /evidence="ECO:0000255"; TRANSMEM 96..116; /note="Helical"; /evidence="ECO:0000305"; TRANSMEM 140..160; /note="Helical"; /evidence="ECO:0000255"; TRANSMEM 175..195; /note="Helical"; /evidence="ECO:0000255"	1		0.683005	CDP-diacylglycerol--inositol 3-phosphatidyltransferase	1.00414		0.686977	0.76	0.010666	1.42675	0.140747		0.340106	0.583	0.0052805	1.67632	0.471081		0.877536	1	0.0136247	1.11412	0.533183		0.106637	0.207	0.00165565	2.23607	0		0	0.071	0	#DIV/0!	0.015526	1.09379	CDIPT	0	0	0
O43852	CALU	endoplasmic reticulum;		1		0.498544	Calumenin	1.00346		1.43019	0.0137	4.47619	0.078893	1.08865		1.28324	0.0937	4.01627	0.141727	1.33763		1.75038	5.2e-05	5.47829	0.0285276	0.8742		0.877163	0.558	2.74532	0.115204	0.833217		0.9343	0.997	2.92415	0.0767678	3.12978	0.246424	CALU	0	0	0
P00395	MT-CO1	Mitochondria;	TRANSMEM 12..40; /note="Helical; Name=I"; /evidence="ECO:0000250|UniProtKB:P00396"; TRANSMEM 51..86; /note="Helical; Name=II"; /evidence="ECO:0000250|UniProtKB:P00396"; TRANSMEM 95..117; /note="Helical; Name=III"; /evidence="ECO:0000250|UniProtKB:P00396"; TRANSMEM 141..170; /note="Helical; Name=IV"; /evidence="ECO:0000250|UniProtKB:P00396"; TRANSMEM 183..212; /note="Helical; Name=V"; /evidence="ECO:0000250|UniProtKB:P00396"; TRANSMEM 228..261; /note="Helical; Name=VI"; /evidence="ECO:0000250|UniProtKB:P00396"; TRANSMEM 270..286; /note="Helical; Name=VII"; /evidence="ECO:0000250|UniProtKB:P00396"; TRANSMEM 299..327; /note="Helical; Name=VIII"; /evidence="ECO:0000250|UniProtKB:P00396"; TRANSMEM 336..357; /note="Helical; Name=IX"; /evidence="ECO:0000250|UniProtKB:P00396"; TRANSMEM 371..400; /note="Helical; Name=X"; /evidence="ECO:0000250|UniProtKB:P00396"; TRANSMEM 407..433; /note="Helical; Name=XI"; /evidence="ECO:0000250|UniProtKB:P00396"; TRANSMEM 447..478; /note="Helical; Name=XII"; /evidence="ECO:0000250|UniProtKB:P00396"	1	COX1-MITRAC12-SURF1 complex, MITRAC7-COX1 complex, Cytochrome c oxidase including assembly factors (COX, PET100, PET117, MR-1S), MITRAC complex, mitochondrial	0.445301	Cytochrome c oxidase subunit 1	1.00216		1.95921	0.135	0.208966	0.298668	0.732443		2.09108	0.0858	0.223031	0.200652	0.303099		1.6077	0.227	0.171474	0.257869	0.396164		0.547571	0.0115	0.0584028	0.508899	0.27407		0.321246	0.0794	0.0342634	0.109801	0.106658	0.628404	MT-CO1	0	0	0
P40926	MDH2	Mitochondria;Mitochondria;		1		0.565562	Malate dehydrogenase, mitochondrial	1.00194		1.11622	0.502	13.265	0.212854	0.886135		1.06739	0.635	12.6847	0.16635	0.703389		0.794278	0.418	9.43906	0.186891	0.942531		0.789209	0.182	9.37883	0.453295	0.804744		0.694505	0.028	8.25338	0.425989	11.8838	0.353804	MDH2	0	0	0
Q01469	FABP5	Cytosol;Plasma membrane;Plasma membrane		1		0.552805	Fatty acid-binding protein 5	1.00193		0.362788	0.0419	0.145714	0.572185	0.847546		0.440692	0.515	0.177004	0.130784	6.09463		0.734055	0.917	0.294833	0.339748	1.97493		1.22097	0.0719	0.490402	0.249659	1.83365	yes	1.31813	0.0382	0.529428	0.169594	0.40165	0.76196	FABP5	1	1	0
Q8TCA0	LRRC20	unknown;Nucleoplasm;Cytosol;Cytoplasm		0		0.780266	Leucine-rich repeat-containing protein 20	1.00088		0.720808	1	0.0169725	1.05374	2.88065		0.576131	0.629	0.0135659	1.42874	0		0	0.0401	0	#DIV/0!	3.70608		0.741217	1	0.0174531	1.05464	3.80999		0.761998	1	0.0179424	1.00012	0.0235465	1.00805	LRRC20	0	0	0
Q9UI30	TRMT112	Cytosol;Microtubules;Nucleoplasm;Nucleus		0		0.581493	Multifunctional methyltransferase subunit TRM112-like protein	1.00068		0.764863	1	0.271181	0.100029	0.78855		0.764199	1	0.270945	0.428502	0.516389		0.554576	0.0828	0.196624	0.539155	0.878792		0.693882	0.96	0.246015	0.304935	0.742041		0.691798	0.954	0.245276	0.364662	0.354548	0.50388	TRMT112	0	0	0
P15311	EZR	Cytosol		1	C-CFTR-NHERF-ezrin complex, CLIC5A-EZR-PODXL complex, EZR-NHERF2-SCHIP1 complex, NHERF1-NPT2A-EZR complex, PDZK1-NHERF1-EZR complex, EZR-MSN-PAG1-RDX-SLC9A3R1 complex, Ezrin-PTH1R complex, ADORA2B-EZR-SLC9A3R2 complex, ADRA1B-EZR complex	0.524171	Ezrin	1.00065		0.524561	0.000491	0.718901	0.0977357	1.35467		0.707621	0.0962	0.969781	0.171428	1.92235		0.93936	1	1.28737	0.216047	0.68578		0.734022	0.0719	1.00596	0.348578	0.621019		0.604489	0.00333	0.828441	0.24388	1.37048	0.358423	EZR	0	0	0
Q7L9L4	MOB1B	Cytosol;Nucleoli;Nucleoplasm;Cytosol;Nucleus;Cytoplasm		0		0	MOB kinase activator 1B	1.00049		0.474859	0.676	0.150172	0.182977	0.533866		0.260848	0.0264	0.082492	0.541243	0.319406		0.0929061	7.74e-07	0.0293811	1.10969	0.661843		0.537537	0.0828	0.169993	0.628027	0.702604		0.741506	0.998	0.234498	0.382609	0.316245	0.44022	MOB1B	0	0	0
Q12982	BNIP2	Cytosol;Nucleoli;Nucleus		0	BNIP2-ARHGAP8 complex	0.676122	BCL2/adenovirus E1B 19 kDa protein-interacting protein 2	1.00035		0.20007	0.23	0.0029834	1.41822	0		0	0.00928	0	#DIV/0!	5.71746		1.14349	0.456	0.0170515	0.944374	0		0	0.00587	0	#DIV/0!	0		0	0.00608	0	#DIV/0!	0.0149118	1.30159	BNIP2	0	0	0
P68402	PAFAH1B2	Cytosol;Cytosol;Nucleoli;Plasma membrane;Nucleus;Plasma membrane		1		0	Platelet-activating factor acetylhydrolase IB subunit alpha2	0.999406		0.652389	0.0515	0.182332	0.150032	1.18884		0.532693	0.00233	0.148879	0.189538	0.705978		0.325629	6.25e-10	0.0910081	0.672465	0.753361		0.600312	0.0111	0.167778	0.130592	0.80815		0.574033	0.00538	0.160433	0.162977	0.279484	0.132933	PAFAH1B2	0	0	0
P40925	MDH1	Peroxisome		0		0.502681	Malate dehydrogenase, cytoplasmic	0.999325		0.732836	0.031	0.877499	0.0278196	1.34133		0.839765	0.249	1.00554	0.197532	1.11965		0.43768	2.4e-10	0.524079	0.269035	0.850276		0.80124	0.116	0.959406	0.113167	0.850435		0.738015	0.0192	0.8837	0.14939	1.1974	0.226591	MDH1	0	0	0
Q9NP66	HMG20A	Nucleus;Nucleoplasm;		0	LSD1 complex	0.361081	High mobility group protein 20A	0.999205		1.38768	0.0597	0.21554	0.0219949	0.425218		1.13392	0.468	0.176125	0.16051	0.573884		1.25137	0.246	0.194368	0.289348	1.08233		0.888572	0.632	0.138016	0.318818	0.93711		1.17966	0.295	0.183229	0.140864	0.155324	0.394964	HMG20A	0	0	0
Q07021	C1QBP	Plasma membrane;Mitochondria;Mitochondria		1	FIB-associated protein complex, p32-CBF-DNA complex, Emerin complex 24, Emerin complex 52, ProTalpha C5 complex, ACTB-ANP32A-C1QBP-PSMA1-PTMA-PSMA1 complex, ADRA1B-C1QBP complex, ADRA1D-C1QBP complex	0.492055	Complement component 1 Q subcomponent-binding protein, mitochondrial	0.998615		1.1297	0.147	2.16333	0.0503369	0.893095		0.929143	1	1.77927	0.130853	1.17415		2.14725	1.84e-10	4.1119	0.103047	0.950836		0.874807	0.767	1.67522	0.122496	1.18491		1.06639	0.332	2.04209	0.120881	1.91496	0.433739	C1QBP	0	0	0
Q9UNF1	MAGED2	unknown;Cytosol;Nucleoli;Nucleoplasm;;Nucleus		1		0.501765	Melanoma-associated antigen D2	0.998302		0.693989	0.701	0.411576	0.36078	0.885223		0.614027	0.357	0.364154	0.328066	0.957136		0.448079	0.0171	0.265737	0.322095	0.470327		0.33348	0.000153	0.197773	0.364496	0.383417		0.305964	0.000164	0.181454	0.134175	0.593058	0.668612	MAGED2	0	0	0
Q9Y2W1	THRAP3	Nucleus		0	THRA-TRAP complex, PC2 complex, SMCC complex, TRAP complex, SMCC complex, SOX9-TRAP complex	0.42855	Thyroid hormone receptor-associated protein 3	0.9977		1.29191	0.0177	3.43197	0.0869207	1.29312		1.60528	1.1e-05	4.26444	0.163384	0.65035		1.02933	0.997	2.73442	0.125341	0.739947		0.836876	0.0488	2.22317	0.22068	0.546744		0.783474	0.0149	2.08131	0.17163	2.65651	0.11965	THRAP3	0	0	0
Q99436	PSMB7	Cytosol;Nucleoplasm;Cytosol;Nuclear bodies;Cytoplasm;Nucleus		0	26S proteasome, PA28-20S proteasome, PA700-20S-PA28 complex, PA28gamma-20S proteasome, 20S proteasome	0.66071	Proteasome subunit beta type-7	0.997329		0.817253	0.52	0.141616	0.366048	1.62269		1.17283	0.448	0.203231	0.0837075	1.24122		1.07277	0.703	0.185894	0.0833671	0.427492		0.566173	0.00357	0.0981083	0.440143	0.279932		0.363991	4.99e-05	0.0630736	0.24311	0.173283	0.315868	PSMB7	0	0	0
Q14677	CLINT1	Vesicles;Nucleoplasm;Nucleus		1		0.61174	Clathrin interactor 1	0.997285		0.697209	0.688	0.172694	0.405418	1.26675		0.849287	0.933	0.210363	0.20191	2.22474	yes	1.42554	0.0123	0.353096	0.10971	1.02875		1.22624	0.0828	0.303731	0.265317	0.816325		1.13687	0.129	0.281595	0.136213	0.247693	0.629761	CLINT1	1	0	1
Q9BRK5	SDF4	Golgi		1		0	45 kDa calcium-binding protein	0.997129		1.11585	0.496	1.06	0.0610572	1.10243		1.00162	1	0.951478	0.100047	0.99043		1.51597	0.00155	1.44009	0.0945101	2.72263		1.10204	1	1.04688	0.44641	1.66412		1.09911	0.512	1.0441	0.0433308	0.949943	0.204426	SDF4	0	0	0
O95881	TXNDC12	endoplasmic reticulum;		0		0.363041	Thioredoxin domain-containing protein 12	0.996913		1.0674	0.806	1.28906	0.0618582	1.06128		1.02702	0.992	1.24029	0.0794253	0.993715		1.53533	0.00673	1.85417	0.0752903	1.98362		1.26948	0.566	1.53311	0.639342	0.997503		1.03229	0.971	1.24666	0.100089	1.20767	0.242495	TXNDC12	0	0	0
P16989	YBX3	Cytosol		0	H2AX complex I, IR-induced, H2AX complex II	0.506097	Y-box-binding protein 3	0.996784		0.717118	0.0635	3.21143	0.160742	1.1012		0.861899	0.597	3.85979	0.200382	0.432834		0.442713	1.79e-07	1.98258	0.0828685	1.01549		1.24692	0.0554	5.58403	0.0999409	1.01229		1.30773	0.024	5.85635	0.104213	4.47824	0.318139	YBX3	0	0	0
Q00839	HNRNPU	Cytosol;Nucleoplasm;		1	C complex spliceosome, Large Drosha complex, SNW1 complex, Nop56p-associated pre-rRNA complex, DGCR8 multiprotein complex, HNRNPU-NR3C1 complex, Actin-ribonucleoprotein complex (GTF2F1, HNRNPU, POLR2A), Emerin complex 24, Emerin complex 52, IGF2BP1 complex, Spliceosome, A complex, Spliceosome, E complex	0.735053	Heterogeneous nuclear ribonucleoprotein U	0.996276		1.30551	0.058	4.16888	0.159082	1.20946		1.49976	0.00822	4.78917	0.217213	0.96609		1.27622	0.0603	4.07534	0.184039	0.354117		0.41981	5.62e-05	1.34057	0.172492	0.393684		0.476114	0.000867	1.52037	0.125191	3.19329	0.504718	HNRNPU	0	0	0
Q13011	ECH1	Peroxisome;Mitochondria		1		0.580241	Delta(3,5)-Delta(2,4)-dienoyl-CoA isomerase, mitochondrial	0.996275		1.56656	0.0351	0.312494	0.151065	0.787472		0.818258	0.322	0.163224	0.526667	2.05009	yes	1.56858	0.0239	0.312896	0.119926	1.201		0.76882	0.771	0.153362	0.146309	0.914147		0.638959	0.22	0.127458	0.238561	0.199478	0.489699	ECH1	1	0	1
Q9NYF8	BCLAF1	unknown		0	BCLAF1-TET2 complex	0.424063	Bcl-2-associated transcription factor 1	0.995471		1.48762	0.0102	2.37843	0.299772	1.54849		2.3636	3.76e-08	3.77897	0.166661	0.511138		1.16336	0.238	1.86	0.160493	0.567849		0.878766	0.535	1.40499	0.335998	0.47833		0.929808	0.891	1.48659	0.291186	1.59882	0.329612	BCLAF1	0	0	0
Q9BRT6	LLPH	Nucleus;Nucleoli;Mitotic chromosome;Mitotic chromosome		0		0	Protein LLP homolog	0.995106		0.919898	1	0.865045	0.0525981	0.975022		0.926638	1	0.871383	0.188272	2.37515		1.10427	0.983	1.03842	0.0447478	1.4363		1.10776	1	1.0417	0.128488	1.12482		1.13722	0.925	1.06941	0.0340471	0.940371	0.139899	LLPH	0	0	0
Q12874	SF3A3	Nucleus;Nuclear speckles;Nucleoplasm		0	C complex spliceosome, SF3A1-SF3A2-SF3A3 complex, 17S U2 snRNP, Spliceosome, pre-B complex, Spliceosome, B complex, Spliceosome, A complex, Spliceosome, E complex	0.595261	Splicing factor 3A subunit 3	0.994899		1.01502	1	0.620061	0.132819	1.162		1.14377	0.849	0.698711	0.221456	0.676127		1.08904	0.867	0.665278	0.0644461	0.2714		0.224589	0.00203	0.137198	0.261443	0.158485		0.150202	0.000102	0.091756	0.18574	0.610885	0.440463	SF3A3	0	0	0
P47897	QARS1	Cytosol;Cytosol;		0	Multisynthetase complex, ArgRS-GlnRS-AIMP1 complex	0.907737	Glutamine--tRNA ligase	0.994664		0.861539	0.307	0.3519	0.22799	0.88873		0.667335	0.846	0.272577	0.263276	0.262295		0.163276	0.000289	0.0666911	0.349976	0.105091		0.10034	1.37e-06	0.0409845	0.28677	0.118139		0.10481	7.31e-07	0.0428101	0.450684	0.408455	0.969052	QARS1	0	0	0
P27348	YWHAQ	Cytosol;Cytosol;Nucleoplasm;Nucleus		1	YWHAQ-CALM1-CABIN1 complex, Kinase maturation complex 1, Emerin complex 52, MAPT-SGK1-YWHAQ complex, WWTR1-YWHAQ complex, PDE7B-YWHAQ complex, FSHR-YWHAQ complex	0.490884	14-3-3 protein theta	0.993911		0.651677	0.00327	1.08067	0.144952	1.36487		0.724234	0.0233	1.20099	0.2111	0.770495		0.486038	8.77e-08	0.805991	0.285913	0.985712		0.853877	0.259	1.41597	0.218268	0.885571		0.806975	0.183	1.3382	0.0704422	1.65829	0.233586	YWHAQ	0	0	0
P31942	HNRNPH3	Nucleus		0		0.858447	Heterogeneous nuclear ribonucleoprotein H3	0.993771		1.20004	0.356	0.487269	0.172488	1.27776		1.27772	0.302	0.518811	0.399918	0.605269		0.828855	0.526	0.336552	0.188103	0.364062		0.389965	1.18e-06	0.158343	0.267466	0.363845		0.456109	5.93e-05	0.185201	0.218936	0.406045	0.325429	HNRNPH3	0	0	0
P60900	PSMA6	Cytosol		0	26S proteasome, PA28-20S proteasome, PA700-20S-PA28 complex, PA28gamma-20S proteasome, Ubiquilin-proteasome complex, 20S proteasome	0.492814	Proteasome subunit alpha type-6	0.993246		0.738092	0.00701	0.739164	0.0771375	1.02124		0.767371	0.0163	0.768485	0.123909	1.01503		0.726773	0.00161	0.727828	0.179556	0.760229		0.709067	0.00069	0.710097	0.155208	0.467503		0.465677	2e-11	0.466353	0.149719	1.00145	0.149969	PSMA6	0	0	0
Q49A26	GLYR1	Nucleus;Nucleoplasm;Cytosol;Cytoplasm		0		0.599478	Cytokine-like nuclear factor N-PAC	0.992767		1.05837	0.0157	0.10659	0.577648	0.228928		0.448717	0.106	0.045191	0.230141	0.221489		0.769202	0.0233	0.0774675	0.407195	0		0	4.84e-06	0	#DIV/0!	0		0	4.52e-06	0	#DIV/0!	0.100711	1.05283	GLYR1	0	0	0
P48047	ATP5PO	Mitochondria;		1	F1F0-ATPase, mitochondrial	0.491054	ATP synthase peripheral stalk subunit OSCP, mitochondrial	0.99217		1.25064	0.00624	4.86247	0.0733896	0.890509		1.06648	0.419	4.14645	0.0899365	0.835024		0.840587	0.0978	3.26819	0.0159333	0.833519		0.781413	0.00819	3.03812	0.0777247	0.753419		0.734725	0.000784	2.8566	0.0671545	3.88798	0.240147	ATP5PO	0	0	0
O15347	HMGB3	Nucleus		0		0.549041	High mobility group protein B3	0.991924		0.313595	0.000167	0.113627	0.0917839	0.718699		0.336339	0.00025	0.121868	0.184472	1.24902		0.673137	0.0649	0.243902	0.465478	0.533179		0.474733	0.00624	0.172013	0.328634	0.378717		0.313395	6.67e-06	0.113555	0.388882	0.362337	0.264441	HMGB3	0	0	0
Q32P28	P3H1	endoplasmic reticulum;;Vesicles;Nucleoli;Nucleus		1		0.484815	Prolyl 3-hydroxylase 1	0.991902		1.50261	0.00234	1.75077	0.0819385	1.25897		1.51572	0.00156	1.76605	0.109754	0.878918		0.925145	0.862	1.07794	0.126136	0.472064		0.690532	0.00156	0.804579	0.308982	0.597312		0.673526	0.00608	0.784765	0.0702223	1.16516	0.247561	P3H1	0	0	0
Q99584	S100A13	Cytosol;Cytosol;Plasma membrane;Nucleoli;Nucleoplasm;Plasma membrane;Nucleus		1		0.587359	Protein S100-A13	0.991597		1.03069	1	0.405495	0.0936513	0.827618		0.888268	1	0.349463	0.248485	0.0170519		0.00903355	3.96e-08	0.00355399	1.44722	1.42795		0.910885	1	0.358361	0.128263	1.43035		1.1993	0.988	0.471831	0.0929823	0.393421	0.476287	S100A13	0	0	0
Q9P0L0	VAPA	endoplasmic reticulum;	TRANSMEM 228..248; /note="Helical; Anchor for type IV membrane protein"; /evidence="ECO:0000255"	1	VAPA -ZFYVE27 complex, ACBD5-VAPA complex	0.610149	Vesicle-associated membrane protein-associated protein A	0.990209		1.4671	0.0713	3.17973	0.402081	1.89341	yes	2.60783	1.18e-07	5.6521	0.23657	1.27708		1.52219	0.00818	3.29913	0.0951792	0.726827		0.946022	0.58	2.05037	0.453182	0.691351		1.01899	1	2.2085	0.252687	2.16736	0.246793	VAPA	1	1	1
Q8NBX0	SCCPDH	unknown;Vesicles;		1		0.424998	Saccharopine dehydrogenase-like oxidoreductase	0.990153		1.04828	1	0.150215	0.236505	0.865356		0.774404	0.901	0.110969	0.0824659	3.46909		1.5095	0.529	0.216305	0.245527	1.73203		0.760716	0.0193	0.109007	0.470887	1.14767		0.98304	1	0.140866	0.0857057	0.143296	0.287659	SCCPDH	0	0	0
P40939	HADHA	Mitochondria		1	3-Hydroxyacyl CoA dehydrogenase	0.731762	Trifunctional enzyme subunit alpha, mitochondrial	0.99009		1.279	0.0614	2.97042	0.170067	1.08524		1.17853	0.142	2.73708	0.210025	0.725077		0.819047	1	1.9022	0.148777	0.366762		0.33354	2.29e-05	0.774632	0.245991	0.2961		0.279966	1.18e-06	0.650208	0.161984	2.32246	0.668523	HADHA	0	0	0
Q9UHQ9	CYB5R1	Mitochondria;Cytosol;Cytoplasm	TRANSMEM 8..28; /note="Helical"; /evidence="ECO:0000255"	1		0.546405	NADH-cytochrome b5 reductase 1	0.989796		1.67033	0.267	0.157674	0.186884	1.42914		1.42512	0.489	0.134528	0.279149	1.43421		2.35934	0.0534	0.222715	0.333915	0.645083		0.408798	0.000115	0.0385894	0.861374	0.556617		0.435894	0.157	0.0411472	0.132512	0.0943971	0.464565	CYB5R1	0	0	0
Q14697	GANAB	unknown		1		0.626771	Neutral alpha-glucosidase AB	0.989723		1.28428	0.0455	4.70144	0.11287	0.958371		1.11626	0.266	4.08635	0.139867	1.08927		1.10362	0.262	4.04007	0.133342	0.459197		0.448431	1.32e-05	1.64159	0.283668	0.46266		0.458662	6.99e-05	1.67905	0.104528	3.66075	0.471357	GANAB	0	0	0
P14618	PKM	Cytosol		0	GSK3B-HSP90AA1-PKM2 complex, SREBP-1a-PKM2 complex, EGLN3-PKM2 complex	0.755686	Pyruvate kinase PKM	0.988942		0.645798	0.243	3.77866	0.151076	1.07876		0.667961	0.206	3.90834	0.33214	0.994042		0.453311	0.00158	2.65239	0.241732	0.436438		0.403665	0.000288	2.3619	0.128021	0.406384		0.35087	1.94e-05	2.05299	0.196142	5.85114	0.648984	PKM	0	0	0
P10412	H1-4	Nucleus;Nuclear speckles;Cytosol;Cytoplasm		0		0	Histone H1.4	0.988884		1.47443	0.00405	144.86	0.209478	1.44908		1.87068	3.97e-06	183.791	0.165723	0.612376		0.879358	0.774	86.3955	0.0859107	1.19423		1.4895	0.000931	146.341	0.0948061	0.903124		1.36273	0.00855	133.886	0.10401	98.2484	0.321609	H1-4	0	0	0
P50281	MMP14	unknown;Cytosol;Intermediate filaments;Intermediate filaments	TRANSMEM 542..562; /note="Helical"; /evidence="ECO:0000255"	1	ITGAV-ITGB8-MMP14-TGFB1 complex, CLDN1-MMP14 complex, ADAM12-alphaVbeta3-integrin-MMP-14 complex, BCAR1-MMP14-PTK2 complex, MMP14-TIMP2 complex, MMP2-MMP14-TIMP2 complex, FLT1-MMP14 complex, KDR-MMP14-SRC complex	0.579656	Matrix metalloproteinase-14	0.988486		1.28092	0.733	0.114137	0.347812	1.0662		0.973427	1	0.0867373	0.300983	3.46826		3.38814	0.053	0.3019	0.0890041	0.484859		0.233047	1.25e-05	0.0207656	1.00806	0.213784		0.102553	1.3e-06	0.00913797	1.00155	0.0891051	0.759648	MMP14	0	0	0
Q9UDW1	UQCR10	Mitochondria	TRANSMEM 22..47; /note="Helical"; /evidence="ECO:0000269|PubMed:28844695"	1		0.486926	Cytochrome b-c1 complex subunit 9	0.988427		1.51682	0.000691	0.647216	0.110875	0.998117		1.40669	0.00462	0.600226	0.122642	0.636611		1.1229	0.343	0.479132	0.0536218	1.02291		0.927015	0.72	0.395551	0.111395	1.06004		1.04512	0.867	0.445944	0.112002	0.426693	0.171553	UQCR10	0	0	0
O75477	ERLIN1	endoplasmic reticulum;	TRANSMEM 8..28; /note="Helical"; /evidence="ECO:0000255"	1	erlin1/2-RNF170 complex	0	Erlin-1	0.98813		1.12315	0.373	0.882336	0.0694549	0.967574		1.09923	0.474	0.863544	0.104625	1.75461		1.63589	4.88e-05	1.28514	0.0868826	0.92199		0.874703	0.435	0.68716	0.168866	0.788367		0.877727	0.571	0.689535	0.0412197	0.785592	0.278565	ERLIN1	0	0	0
O60701	UGDH	unknown;Nucleoplasm;		0		0.771345	UDP-glucose 6-dehydrogenase	0.986358		0.594881	0.156	0.0977992	0.709447	1.09518		0.780847	0.066	0.128372	0.430157	0.655603		0.282764	1	0.0464867	1.20645	0		0	9.2e-05	0	#DIV/0!	0		0	9.62e-05	0	#DIV/0!	0.164401	1.01509	UGDH	0	0	0
P35637	FUS	Nucleus		0	Large Drosha complex, DGCR8 multiprotein complex, Spliceosome, A complex, Spliceosome, E complex	0.701745	RNA-binding protein FUS	0.985937		0.797698	0.773	1.25904	0.18532	1.0778		0.892278	0.493	1.40832	0.285036	0.134523		0.129418	2.36e-08	0.204267	0.230749	0.339598		0.331548	0.00368	0.523297	0.393809	0.341347		0.370952	0.0416	0.58549	0.136181	1.57835	0.855402	FUS	0	0	0
P62304	SNRPE	Cytosol		0	18S U11/U12 snRNP, 6S methyltransferase and RG-containing Sm proteins complex, 12S U11 snRNP, SMN complex (16 subunits), C complex spliceosome, (E.F.G) complex, SMN complex, 17S U2 snRNP, SMN complex, U7 snRNA specific, SMN complex (GEMIN2, SMN1, SNRPB, SNRPDs), Spliceosome, C complex, Spliceosome, pre-B complex, Spliceosome, B complex, Spliceosome, A complex, Spliceosome, E complex	0.440397	Small nuclear ribonucleoprotein E	0.985934		0.981951	1	1.12329	0.110524	0.784595		0.813917	0.302	0.931069	0.137396	1.07969		1.27052	0.0255	1.45339	0.175743	1.03401		0.870044	0.647	0.995275	0.0737644	1.23157		0.893666	0.889	1.0223	0.0601399	1.14394	0.350069	SNRPE	0	0	0
P19338	NCL	Cytosol;Nucleoli;Nucleoli rim;Nucleoplasm;Mitotic chromosome;Nucleus rim;Nucleus;Mitotic chromosome		1	CD28-transactivation complex, RNA pol II containing coactivator complex Tat-SF, TLE1 corepressor complex, POLR2A-CCNT1-CDK9-NCL-LEM6-CPSF2 complex, Nop56p-associated pre-rRNA complex, DGCR8-NCL complex, DGCR8 multiprotein complex, TLE1 corepressor complex, NCL-SYK complex	0.671543	Nucleolin	0.985855		1.11784	0.202	11.358	0.0780969	1.33884		1.39266	6.19e-05	14.1502	0.151289	1.1058		1.28136	0.00106	13.0193	0.065893	0.884113		0.986737	1	10.0258	0.08135	0.85768		1.02014	0.933	10.3652	0.0543421	10.1606	0.14597	NCL	0	0	0
O60828	PQBP1	Cytosol		0	Spliceosome, A complex	0.425708	Polyglutamine-binding protein 1	0.985314		0.541699	0.186	0.23729	0.159056	1.19625		0.667284	0.471	0.292303	0.205941	0.726767		1.14762	0.698	0.502714	0.24791	0.891281		0.879323	1	0.385186	0.292621	0.978011		1.15254	0.655	0.504868	0.136629	0.438048	0.379369	PQBP1	0	0	0
Q9NVD7	PARVA	Cytosol;Actin filaments;Focal adhesion sites;Cytosol;Focal adhesion sites;Cytoplasm		1	ILK-LIMS1-PARVA complex, ILK-LIMS2-PARVA complex	0.332006	Alpha-parvin	0.985025		0.370769	0.000113	0.0862361	0.329084	0.504808		0.307252	7.16e-06	0.0714629	0.147636	2.25308		0.4029	7.72e-06	0.0937095	0.700348	2.27647		0.468149	0.00129	0.108885	0.303737	9.55622		0.383794	2.42e-05	0.0892656	0.550637	0.232587	0.251202	PARVA	0	0	0
Q8WXI9	GATAD2B	Nucleus;Nucleoplasm;		0	MeCP1 complex, LARC complex (LCR-associated remodeling complex), MBD3-NuRD complex	0.573604	Transcriptional repressor p66-beta	0.983645		1.15282	1	0.194358	0.10986	2.17145		1.15268	1	0.194335	0.251881	0.0786102		0.172382	0.00542	0.0290625	0.897186	0.649107		0.831776	0.441	0.140232	0.493765	1.02324		0.998704	1	0.168375	0.133553	0.168594	0.421362	GATAD2B	0	0	0
P39687	ANP32A	Nucleoplasm;Centrosome;Cytosol;Centrosome;Cytoplasm		0	Set/TAF-I beta-TAF-I alpha-PP32 complex, ProTalpha C5 complex, ProTalpha C7 complex, ProTalpha C8 complex, ACTB-ANP32A-C1QBP-PSMA1-PTMA-PSMA1 complex, ANP32A-ANP32B-PSMA3-PTMA-SLC25A5 complex, ANP32A-APEX1-HMG2-NME1-SET complex, ANP32A-AR complex, ANP32A-ESR1 complex, ANP32A-PGR complex, ANP32A-PPARG complex, ANP32A-THRB complex	0.656417	Acidic leucine-rich nuclear phosphoprotein 32 family member A	0.983168		0.63867	0.176	0.642141	0.0839191	1.10931		0.90614	1	0.911065	0.164474	2.15397		1.19989	0.32	1.20641	0.417571	0.489484		0.380706	1.46e-05	0.382775	0.392868	0.325339		0.275324	3.02e-08	0.276821	0.259653	1.00543	0.535235	ANP32A	0	0	0
P68371	TUBB4B	Cytosol;Microtubules;Cytokinetic bridge;Mitotic spindle;Cytoskeleton		0	EFNB1-TUBB4B complex, NEK9-TUBB4B complex, DLGAP4-TUBB4B complex, ANG-TUBB4B complex	0.680427	Tubulin beta-4B chain	0.982974		0.550988	0.0274	0.713829	0.141789	0.760337		0.501385	0.00506	0.649566	0.19503	1.56678		0.912964	1	1.18279	0.287223	0.397922		0.287926	3.75e-08	0.37302	0.0825774	0.423869		0.29317	4.15e-08	0.379815	0.0341026	1.29554	0.575154	TUBB4B	0	0	0
P51946	CCNH	Nucleoplasm;		0	TFIIH transcription factor complex, CAK core complex (Cdk-activating kinase core complex), CCNH-CDK7-MNAT1 complex , TFIIH transcription factor complex, CAK-ERCC2 complex, CDK7-CCNH-ESR1-HDAC2-MNAT1-MTA1 complex, RNA polymerase II complex, (CDK8 complex), chromatin structure modifying, TFIIH transcription factor subcomplex, p63-specific	0.742081	Cyclin-H	0.982958		0.724773	0.437	0.00322836	0.763096	0		0	0.00734	0	#DIV/0!	0		0	0.00502	0	#DIV/0!	0		0	0.0046	0	#DIV/0!	0		0	0.00483	0	#DIV/0!	0.00445431	1.34558	CCNH	0	0	0
Q92973	TNPO1	Cytosol;Cytoplasm		0	KIF17-RAB23-TNPO1 complex, RAB8A-TNPO1 ciliary transport complex, RAN-TNPO1 complex	0.564008	Transportin-1	0.98286		0.897486	0.493	0.531756	0.221453	1.27882		0.986269	0.363	0.58436	0.249492	0.783741		0.918777	0.379	0.544371	0.123497	0.050465		0.0469402	4.36e-09	0.0278118	0.749053	0.0721324		0.0732495	0.000129	0.0434	0.280334	0.592495	0.828856	TNPO1	0	0	0
O14818	PSMA7	Cytosol		0	26S proteasome, PA28-20S proteasome, PA700-20S-PA28 complex, PA28gamma-20S proteasome, 20S proteasome	0.487702	Proteasome subunit alpha type-7	0.982505		0.795707	0.00679	1.85275	0.0616573	1.14362		0.867158	0.0956	2.01912	0.0933791	0.946596		0.817293	0.00778	1.90301	0.149101	0.831616		0.811723	0.0044	1.89004	0.162395	0.821136		0.800161	0.00442	1.86312	0.0567527	2.32843	0.10835	PSMA7	0	0	0
Q07065	CKAP4	endoplasmic reticulum;vesicles;cytosol	TRANSMEM 107..127; /note="Helical"; /evidence="ECO:0000255"	1		0	Cytoskeleton-associated protein 4	0.981924		1.28295	0.00318	16.6328	0.0451625	1.19257		1.24273	0.00816	16.1113	0.0531492	0.780607		0.843585	0.168	10.9366	0.0599268	1.03213		1.03909	0.574	13.4713	0.107459	0.94645		1.02174	0.703	13.2463	0.0728074	12.9645	0.274223	CKAP4	0	0	0
Q10713	PMPCA	Mitochondria;Mitochondria;		1		0.707706	Mitochondrial-processing peptidase subunit alpha	0.981789		0.982293	0.202	0.145224	0.0923777	0.792713		0.904632	0.272	0.133743	0.353077	0.892347		1.077	0.131	0.159227	0.216097	0		0	2.38e-12	0	#DIV/0!	0		0	1.41e-12	0	#DIV/0!	0.147842	0.936247	PMPCA	0	0	0
Q8IV08	PLD3	unknown;endoplasmic reticulum;;Nucleus	TRANSMEM 39..59; /note="Helical; Signal-anchor for type II membrane protein"; /evidence="ECO:0000269|PubMed:22428023"	1		0	5'-3' exonuclease PLD3	0.980679		1.60047	0.552	0.330691	0.131974	1.96503		1.94763	0.344	0.402421	0.283066	0.849818		0.781121	0.85	0.161396	0.209579	0.679053		0.865627	0.0325	0.178856	0.513725	0.415438		1.10358	1	0.228023	0.184706	0.206621	0.198755	PLD3	0	0	0
Q02809	PLOD1	endoplasmic reticulum;		1		0.596368	Procollagen-lysine,2-oxoglutarate 5-dioxygenase 1	0.980278		1.46547	0.0105	1.58362	0.165074	0.946935		1.19245	0.102	1.28858	0.111253	1.07776		1.04579	0.303	1.1301	0.144794	0.612519		0.484039	0.00771	0.523062	0.327935	0.528993		0.451628	0.00489	0.488039	0.178338	1.08062	0.552533	PLOD1	0	0	0
Q8NBQ5	HSD17B11	endoplasmic reticulum;;Lipid droplets;		0		0.491961	Estradiol 17-beta-dehydrogenase 11	0.979668		1.37627	0.00832	0.834867	0.0911135	0.909602		1.21098	0.0625	0.734602	0.189632	0.769564		0.958116	0.571	0.58121	0.0917847	0.481234		0.371214	4.11e-06	0.225185	0.171333	0.497014		0.393882	2.18e-05	0.238936	0.0627381	0.606617	0.577737	HSD17B11	0	0	0
P51991	HNRNPA3	Nucleus;Nucleoplasm;		0	C complex spliceosome, Spliceosome, A complex	0.69536	Heterogeneous nuclear ribonucleoprotein A3	0.978021		1.24508	0.12	3.29589	0.163639	1.44818		1.84401	8.06e-05	4.88134	0.285962	1.04986		1.49127	0.00412	3.94759	0.18339	0.48544		0.553931	0.000619	1.46633	0.134574	0.381827		0.490645	3.8e-05	1.2988	0.115371	2.64714	0.378221	HNRNPA3	0	0	0
P54920	NAPA	Plasma Membrane		1		0.368002	Alpha-soluble NSF attachment protein	0.977821		1.35077	0.0882	0.670735	0.0725924	1.13887		1.11064	0.59	0.551498	0.1517	0.727563		0.625506	0.0259	0.310599	0.088395	0.391699		0.423805	6.12e-06	0.210444	0.268698	0.375642		0.365516	5.67e-07	0.1815	0.0591369	0.496557	0.328993	NAPA	0	0	0
Q9H0U4	RAB1B	Golgi; ER		1		0.522015	Ras-related protein Rab-1B	0.977534		1.13789	0.0932	4.60248	0.0616255	1.08121		1.13945	0.096	4.6088	0.105555	1.01485		1.10099	0.196	4.45322	0.0639002	0.747096		0.732357	2.42e-05	2.9622	0.122593	0.680417		0.751188	0.000144	3.03837	0.0403667	4.04475	0.127632	RAB1B	0	0	0
Q04760	GLO1	unknown;Cytosol;Nucleoplasm;Plasma membrane;;Nucleus;Plasma membrane		1		0.657629	Lactoylglutathione lyase	0.976738		0.709528	0.236	0.2351	0.297565	1.27764		0.981778	1	0.325309	0.127797	1.78114		0.905449	0.941	0.300018	0.294291	0.835647		0.768087	0.407	0.254503	0.230853	1.02041		0.857927	0.822	0.284271	0.201888	0.331347	0.320484	GLO1	0	0	0
P67809	YBX1	Cytosol;endoplasmic reticulum;;Plasma membrane;Vesicles		1	18S U11/U12 snRNP, 12S U11 snRNP, YBX1-AKT1 complex, Nop56p-associated pre-rRNA complex, IGF2BP1 complex, CTNNB1-FERMT2-YBX1 complex, Spliceosome, A complex, Spliceosome, E complex	0.503976	Y-box-binding protein 1	0.975555		0.783863	0.22	4.14143	0.408153	1.49246		1.21135	0.435	6.4	0.343173	0.577484		0.553565	0.00673	2.92469	0.216223	0.877923		1.09607	0.957	5.79093	0.467206	0.920188		1.19505	0.285	6.3139	0.121729	5.28336	0.378121	YBX1	0	0	0
P51149	RAB7A	Endosome		1	DCTN1-OSBPL1A-RAB7A-RILP complex, ADRA1B-RAB7A complex, sphingosine 1-phosphate-stimulated	0.442094	Ras-related protein Rab-7a	0.975461		1.14809	0.135	2.57027	0.0645616	0.836638		0.945284	0.92	2.11624	0.169148	1.26206		1.36502	0.000626	3.05591	0.0683569	0.948365		0.897909	0.459	2.01018	0.151185	0.790002		0.933306	0.93	2.08942	0.0397517	2.23873	0.233128	RAB7A	0	0	0
Q86UY8	NT5DC3	unknown;Mitochondria;Cytosol;Cytoplasm		0		0.72596	5'-nucleotidase domain-containing protein 3	0.975453		1.22918	0.609	0.019192	1.46766	0.724153		0.816356	0.507	0.0127463	1.42235	0.36515		0.07303	0.0742	0.00114026	2.23607	0		0	0.0183	0	#DIV/0!	0		0	0.0191	0	#DIV/0!	0.0156136	1.085	NT5DC3	0	0	0
Q99729	HNRNPAB	Nucleoplasm;		0	Spliceosome, A complex	0.613994	Heterogeneous nuclear ribonucleoprotein A/B	0.974939		1.13202	0.242	1.5674	0.138269	1.17667		1.35397	0.00435	1.87471	0.140974	1.03383		1.23146	0.0302	1.70508	0.0474003	0.624008		0.702389	0.00362	0.972526	0.142517	0.674023		0.685188	0.00187	0.94871	0.132374	1.3846	0.2879	HNRNPAB	0	0	0
A4D1E9	GTPBP10	Nucleus		0		0.792171	GTP-binding protein 10	0.974458		1.20779	0.87	0.00737999	1.0257	0.305514		0.298808	0.321	0.00182581	2.23607	1.57813	yes	3.7829	0.00121	0.0231148	0.493268	0		0	0.0531	0	#DIV/0!	0		0	0.0551	0	#DIV/0!	0.00611032	1.24032	GTPBP10	1	0	1
P27797	CALR	endoplasmic reticulum;		1	H2AX complex, without IR exposure, H2AX complex I, IR-induced, H2AX complex II, Calreticulin homodimer	0.544562	Calreticulin	0.973743		1.28577	0.0195	20.3531	0.0726283	1.21104		1.36245	0.00355	21.5669	0.0946055	1.10473		1.52915	3.61e-05	24.2057	0.0883488	0.694287		0.721052	0.00173	11.4139	0.134619	0.642743		0.686232	0.000378	10.8627	0.112968	15.8295	0.165669	CALR	0	0	0
Q9UBM7	DHCR7	endoplasmic reticulum;	TRANSMEM 40..60; /note="Helical"; /evidence="ECO:0000255"; TRANSMEM 154..174; /note="Helical"; /evidence="ECO:0000255"; TRANSMEM 177..197; /note="Helical"; /evidence="ECO:0000255"; TRANSMEM 266..286; /note="Helical"; /evidence="ECO:0000255"; TRANSMEM 306..326; /note="Helical"; /evidence="ECO:0000255"; TRANSMEM 331..351; /note="Helical"; /evidence="ECO:0000255"; TRANSMEM 420..440; /note="Helical"; /evidence="ECO:0000255"	1	DHCR24-DHCR7 complex	0.428447	7-dehydrocholesterol reductase	0.973587		2.02609	8.98e-05	0.44412	0.0750146	1.52227		1.96444	8.81e-05	0.430606	0.0823127	0.673811		1.22321	0.0369	0.268127	0.155881	0.511084		0.215291	1.26e-06	0.0471919	0.378786	0.217603		0.246451	1.2e-05	0.0540222	0.310081	0.219201	0.676816	DHCR7	0	0	0
P57088	TMEM33	endoplasmic reticulum;	TRANSMEM 32..52; /note="Helical"; /evidence="ECO:0000255"; TRANSMEM 101..121; /note="Helical"; /evidence="ECO:0000255"; TRANSMEM 156..176; /note="Helical"; /evidence="ECO:0000255"	1		0	Transmembrane protein 33	0.972432		1.33141	0.00126	1.99789	0.0468039	1.09054		1.41315	8.28e-05	2.12056	0.0682216	0.823787		1.32998	0.000946	1.99574	0.139172	0.755215		0.768264	0.00472	1.15285	0.114762	0.765246		0.914798	0.485	1.37273	0.14854	1.50059	0.207406	TMEM33	0	0	0
Q6P1N9	TATDN1	Nucleus;Nucleoplasm;		0		0.487199	Deoxyribonuclease TATDN1	0.972423		0.156842	0.0668	0.00405976	1.43519	0		0	0.00159	0	#DIV/0!	8.47052		1.6941	0.12	0.0438509	0.102693	0		0	0.000931	0	#DIV/0!	0		0	0.000991	0	#DIV/0!	0.0258844	0.873128	TATDN1	0	0	0
P50502	ST13	Cytosol		0	ASF1-histone containing complex	0.523484	Hsc70-interacting protein	0.971049		0.556449	0.000707	0.71711	0.0676063	0.821793		0.57018	0.00082	0.734805	0.109138	1.16151		0.803465	0.183	1.03545	0.269963	1.12105		0.953403	1	1.22867	0.0682005	1.11678		1.00597	1	1.29643	0.1469	1.28873	0.244368	ST13	0	0	0
P15880	RPS2	unknown;Cytosol;endoplasmic reticulum;;endoplasmic reticulum;		1	40S ribosomal subunit, cytoplasmic, Ribosome, cytoplasmic, 40S ribosomal subunit, cytoplasmic, Nop56p-associated pre-rRNA complex	0.621378	Small ribosomal subunit protein uS5	0.969587		0.767998	0.00286	3.37461	0.0930126	0.843811		0.807669	0.0172	3.54892	0.026057	1.15767		0.790906	0.0034	3.47527	0.162601	0.92248		0.981664	1	4.31346	0.05872	0.926365		1.01492	1	4.45959	0.0540694	4.39403	0.0855429	RPS2	0	0	0
Q9UQ80	PA2G4	Cytosol;Cytosol;		1	NPM1-PA2G4 complex, E2F1-HDAC2-PA2G4-RB1 complex, HSPA8-PA2G4-STUB1 complex, ILF3-PA2G4 complex	0.498121	Proliferation-associated protein 2G4	0.968053		0.656057	8.22e-05	1.86506	0.210389	1.29003		0.828556	0.0805	2.35544	0.221987	1.15267		0.898315	0.438	2.55376	0.128211	0.589752		0.65933	4.81e-05	1.87436	0.127541	0.483687		0.52464	2.78e-09	1.49146	0.0926821	2.84283	0.205952	PA2G4	0	0	0
Q9GZY8	MFF	Peroxisome;Mitochondria	TRANSMEM 323..340; /note="Helical; Anchor for type IV membrane protein"; /evidence="ECO:0000255"	1		0	Mitochondrial fission factor	0.967945		1.12661	0.501	0.386947	0.170217	0.741057		0.86731	0.922	0.297888	0.25537	0.826102		1.6451	0.00664	0.565029	0.0698337	1.47332		0.808709	0.376	0.277761	0.464934	1.50693		1.08231	0.561	0.371733	0.136891	0.343462	0.460675	MFF	0	0	0
Q9NQZ2	UTP3	Nucleus;Nucleoli;Vesicles;Vesicles		0		0.778641	Something about silencing protein 10	0.967563		3.31568	0.0122	0.123341	0.584728	2.45474	yes	4.4347	0.039	0.164969	0.483656	0.913404		2.06335	0.0262	0.0767556	0.667872	0		0	0.000617	0	#DIV/0!	0		0	0.000666	0	#DIV/0!	0.0371995	0.857811	UTP3	1	1	1
P31947	SFN	Cytosol;Cytosol;		0		0	14-3-3 protein sigma	0.967301		0.677749	0.00161	2.6702	0.100517	0.958872		0.574818	3.6e-06	2.26468	0.093191	0.804521		0.494978	1.03e-09	1.95012	0.286749	1.02655		0.882689	0.448	3.47763	0.0732665	1.26065		0.989607	1	3.89887	0.127226	3.93981	0.239295	SFN	0	0	0
O96008	TOMM40	Mitochondria;Mitochondria;Cytosol;Cytoplasm		1	APP-TOMM40 complex, mitochondrial, TOM complex (TOMM5, TOMM6, TOMM7, TOMM20, TOMM22, TOMM40, TOMM70), mitochondrial, TOM subcomplex (TOMM7, TOMM22, TOMM40), mitochondrial, PRKN-TOMM40 subcomplex, mitochondrial, TOMM40-TUBB6 complex	0.363154	Mitochondrial import receptor subunit TOM40 homolog	0.966495		1.05525	0.49	2.10308	0.0843452	0.781194		0.917111	0.799	1.82777	0.171573	0.91397		1.47123	2.31e-05	2.93211	0.0763729	0.842354		0.784105	0.0544	1.56269	0.0361646	0.673638		0.762134	0.0277	1.5189	0.050815	1.99296	0.316394	TOMM40	0	0	0
Q14103	HNRNPD	Cytosol;Nucleoplasm;		0	HNRNPD (p45)-PIN1 complex, Multiprotein bridging complex (translationally coupled mRNA turnover), EIF4G1-HSP70-HSPA8-HNRNPD-PABPC1 complex, AUF1(p45)-ZFP36 complex, HNRNPD(p45)-ZFP36L1 complex, HNRNPD(p45)-ZFP36L2 complex, Spliceosome, E complex, HNRNPD (p42)-PIN1 complex, HNRNPD (p40)-PIN1 complex, HNRNPD (p37)-PIN1 complex	0.499313	Heterogeneous nuclear ribonucleoprotein D0	0.966271		1.02929	0.865	6.76968	0.0783183	1.06659		1.14662	0.0582	7.54139	0.0818955	0.955611		1.13482	0.0589	7.46378	0.0454385	0.828829		0.78311	0.000331	5.15057	0.0954403	0.852668		0.82432	0.00502	5.42161	0.0897437	6.57707	0.113313	HNRNPD	0	0	0
Q9HBM1	SPC25	Nucleus;Cytosol;		0	NDC80 kinetochore complex	0.336655	Kinetochore protein Spc25	0.966221		0.272348	0.00143	0.0398768	0.304189	0.44118		0.211514	2.41e-05	0.0309696	0.54369	2.93789		0.587578	0.451	0.0860324	0.159956	11.1975		1.59699	0.363	0.233828	0.673579	2.51807		1.0766	0.587	0.157635	0.367572	0.146419	0.681462	SPC25	0	0	0
P13667	PDIA4	endoplasmic reticulum;		0		0.538152	Protein disulfide-isomerase A4	0.965495		1.21112	0.104	6.17199	0.0636276	0.893646		0.915598	1	4.66598	0.277596	1.45187		1.39689	0.0086	7.11868	0.103812	1.23602		1.24246	0.0613	6.33168	0.14581	1.16472		1.26744	0.0452	6.45898	0.126802	5.0961	0.355949	PDIA4	0	0	0
P61353	RPL27	Cytosol;Nucleoli;Nucleoplasm;Nucleus		1	Ribosome, cytoplasmic, 60S ribosomal subunit, cytoplasmic, Nop56p-associated pre-rRNA complex, TRBP containing complex (DICER, RPL7A, EIF6, MOV10 and subunits of the 60S ribosomal particle)	0	Large ribosomal subunit protein eL27	0.965028		0.872129	0.263	16.6584	0.0444509	0.857476		0.902688	0.462	17.2421	0.0314385	0.885951		0.741845	0.000959	14.1699	0.137694	1.16202		1.17292	0.0516	22.4037	0.10978	1.064		1.15378	0.0746	22.0381	0.05224	19.1009	0.187757	RPL27	0	0	0
Q6P5R6	RPL22L1	unknown;Nucleoli;Nucleoli rim;Nucleoplasm;Nucleus rim;Nucleus		0		0.53754	Ribosomal protein eL22-like	0.963693		0.458847	0.964	0.0273861	0.377705	0.774754		0.430512	0.852	0.025695	0.655056	7.53229	yes	3.58302	0.0161	0.213852	0.0995234	0.764177		0.793581	0.00403	0.0473646	2.09411	0.557849		0.305383	0.0305	0.0182267	1.29145	0.0596847	1.4389	RPL22L1	1	0	1
Q8N543	OGFOD1	Cytosol;Cytoplasm		0		0.552758	Prolyl 3-hydroxylase OGFOD1	0.962615		0.156271	0.0157	0.0076221	0.712326	0.200893		0.124702	0.00182	0.00608232	1.01899	0.161127		0.0458487	5.69e-06	0.00223626	2.23607	1.35562		0.87333	0.537	0.0425965	0.48735	1.49494		0.960245	1	0.0468357	0.0940761	0.0487748	0.334939	OGFOD1	0	0	0
Q9BQ67	GRWD1	Nucleus rim;Nucleus		0	CUL4B-DDB1-GRWD1 complex	0.801377	Glutamate-rich WD repeat-containing protein 1	0.962031		0.645595	0.705	0.0090833	0.566887	0.477776		0.440282	1	0.00619462	0.763324	0.135399		0.262278	0.0883	0.00369016	1.41675	0		0	0.000512	0	#DIV/0!	0		0	0.000558	0	#DIV/0!	0.0140697	1.00032	GRWD1	0	0	0
Q99714	HSD17B10	Mitochondria		1	mtRNase P, HSD17B10-TRMT10C complex	0.597416	3-hydroxyacyl-CoA dehydrogenase type-2	0.961923		1.1555	0.203	1.8876	0.164276	1.05844		1.17063	0.132	1.91231	0.105844	1.1211		1.32568	0.00699	2.16561	0.133171	0.739436		0.732235	0.0172	1.19617	0.163514	0.651378		0.689739	0.00409	1.12675	0.156102	1.63358	0.28903	HSD17B10	0	0	0
P07237	P4HB	endoplasmic reticulum;		1	Prolyl 4-hydroxylase (alpha(I)-type), Prolyl 4-hydroxylase (alpha(III)-type), MTTP-P4HB complex	0.512974	Protein disulfide-isomerase	0.961411		1.22441	0.00593	41.0868	0.0618103	1.12021		1.24589	0.00236	41.8078	0.0675363	1.52629	yes	1.53797	1.08e-08	51.609	0.0637318	0.780436		0.845407	0.0329	28.3689	0.0991286	0.806018		0.869023	0.0995	29.1613	0.0447411	33.5564	0.180712	P4HB	1	0	1
Q9Y4E8	USP15	Cytosol;Cytosol;Nuclear bodies;Nucleoplasm;Nucleus		0		0.748247	Ubiquitin carboxyl-terminal hydrolase 15	0.961259		0.192252	0.112	0.00133636	2.23607	0		0	0.00737	0	#DIV/0!	0		0	0.00505	0	#DIV/0!	0		0	0.00461	0	#DIV/0!	0		0	0.00485	0	#DIV/0!	0.00695108	1.64765	USP15	0	0	0
P61224	RAP1B	unknown		1	HEG1-KRIT1-RAP1B complex	0.529226	Ras-related protein Rap-1b	0.960538		1.23266	0.872	0.163594	0.0826081	1.09007		1.10846	1	0.147112	0.0931512	1.14097		1.43324	0.602	0.190215	0.279566	0.43119		0.451968	0.000225	0.0599836	0.571578	0.7077		0.739497	0.647	0.0981435	0.218525	0.132717	0.156911	RAP1B	0	0	0
P26599	PTBP1	Nucleus		1	CF IIAm complex (Cleavage factor IIAm complex), DCS complex (PTBP1, PTBP2, HNRPH1, HNRPF), DCS complex	0.502301	Polypyrimidine tract-binding protein 1	0.959773		1.12237	0.171	8.16017	0.0940362	1.07097		1.32854	0.000793	9.65915	0.0666507	1.05163		1.37031	0.000129	9.9628	0.0281326	0.657165		0.683116	5.79e-05	4.96658	0.140973	0.600596		0.683309	7.64e-05	4.96799	0.102864	7.27049	0.239742	PTBP1	0	0	0
Q56VL3	OCIAD2	Endosome;Mitochondria;		0		0.426012	OCIA domain-containing protein 2	0.959116		1.32127	0.0256	2.25212	0.152064	1.26817		1.63303	7.22e-05	2.78353	0.185722	0.67139		0.721117	0.00917	1.22915	0.144753	0.79111		1.20378	0.0984	2.05186	0.068984	1.04852		1.2658	0.0368	2.15758	0.0614049	1.70451	0.205386	OCIAD2	0	0	0
P55072	VCP	Cytosol;Cytosol;Nucleoplasm;;Nucleus		1	BRCA1-VCP complex, SVIP-VCP-DERL1 complex, AMFR-DERL1-VCP complex, DERL1-VCP-VIMP complex, VCP-VIMP-DERL2 complex, VCP-VIMP-DERL1-DERL2-HRD1-SEL1L complex, Membrane protein complex (DERL1, NPLOC4, UFD1L, VCP, VIMP), SELK multiprotein complex, Ubiquilin-VCP-erasin complex, VCP-SELK-DERL1 complex, RNF8-ATX3-p97 complex, ZFAND2B complex	0.796927	Transitional endoplasmic reticulum ATPase	0.959101		0.727703	1	2.41786	0.219331	1.05401		0.816205	1	2.71192	0.41758	0.864124		0.694795	0.883	2.30852	0.125604	0.193297		0.168413	2.17e-07	0.559567	0.26883	0.239426		0.208654	6.85e-06	0.693273	0.0863991	3.32259	0.751394	VCP	0	0	0
P25705	ATP5F1A	Mitochondria;		1	F1F0-ATPase, mitochondrial	0.535584	ATP synthase F(1) complex subunit alpha, mitochondrial	0.958946		1.22478	0.0773	18.0216	0.0815895	0.900058		1.07056	0.643	15.7525	0.0893486	1.07152		1.14429	0.234	16.8373	0.0932215	1.02237		0.958638	0.967	14.1056	0.12255	1.03508		0.963857	1	14.1824	0.0555507	14.7142	0.181134	ATP5F1A	0	0	0
P78347	GTF2I	Cytosol;Nucleoplasm;		1	Anti-HDAC2 complex, anti-BHC110 complex, XFIM complex, TNFalpha-NFkappa B signaling complex, GTF2I-PARP1-SFPQ complex	0.552518	General transcription factor II-I	0.958782		2.4056	0.125	0.106614	0.272363	0.696955		1.07887	1	0.0478147	0.528114	1.50517		0.74673	0.454	0.0330945	0.738143	0		0	2.97e-06	0	#DIV/0!	0		0	2.82e-06	0	#DIV/0!	0.0443192	0.86977	GTF2I	0	0	0
Q53FV1	ORMDL2	unknown;endoplasmic reticulum;	TRANSMEM 22..42; /note="Helical"; /evidence="ECO:0000255"; TRANSMEM 43..63; /note="Helical"; /evidence="ECO:0000255"; TRANSMEM 106..126; /note="Helical"; /evidence="ECO:0000255"	1		0	ORM1-like protein 2	0.958147		1.34086	0.0395	0.553912	0.0365709	1.64178		1.50854	0.00355	0.62318	0.127645	0.59443		0.867233	0.419	0.358256	0.0862113	0.741287		0.760732	0.0534	0.31426	0.128195	0.810768		0.88153	0.524	0.364162	0.0481367	0.413102	0.166734	ORMDL2	0	0	0
Q16643	DBN1	Cytosol;Actin filaments;Plasma membrane;;Plasma membrane		1		0.773009	Drebrin	0.957954		1.17869	0.156	0.343908	0.324264	0.947784		1.20957	0.178	0.352916	0.525623	0.61028		0.846739	0.356	0.247054	0.187184	0.0764268		0.0835551	7.37e-06	0.0243789	0.506155	0.0814237		0.100378	0.00424	0.0292874	0.144274	0.291771	1.04528	DBN1	0	0	0
Q15369	ELOC	Vesicles;Cell Junctions;Nucleoli;Plasma membrane;Nucleus		0	Ubiquitin E3 ligase (VHL, TCEB1, TCEB2, CUL2, RBX1), Ubiquitin E3 ligase (ASB2, TCEB1, TCEB2, CUL5, RNF7), Ubiquitin E3 ligase (ASB1, TCEB1, TCEB2, CUL5, RNF7), Ubiquitin E3 ligase (ASB6, TCEB1, TCEB2, CUL5, RNF7), Ubiquitin E3 ligase (ASB7, TCEB1, TCEB2, CUL5, RNF7), Ubiquitin E3 ligase (ASB12, TCEB1, TCEB2, CUL5, RNF7), Ubiquitin E3 ligase (WSB1, TCEB1, TCEB2, CUL5, RBX1), Ubiquitin E3 ligase (VHL, TCEB1, TCEB2, CUL2), VHL-VDU1-TCEB1-TCEB2 complex, Cullin-RING E3 ubiquitin ligase complex (ASB9, CUL5, TCEB1, TCEB2), ELOB-ELOC-HIF1A-VHL complex, PRAME-ElonginBC ubiquitin ligase, PRAME complex, ELOB-ELOC-VHL complex, CUL2-PTCH1-TCEB1-TCEB2-ZYG11B complex, SOCS2 ubiquitin ligase complex	0.756704	Elongin-C	0.957746		0.79031	0.0827	0.0756189	0.471572	0.929838		0.779907	0.073	0.0746235	0.342931	0.570121		0.660842	0.0883	0.063231	0.396161	0.450475		0.432528	0.657	0.0413854	0.501302	0.0912164		0.0891775	0.00192	0.00853274	2.23607	0.0956826	0.867356	ELOC	0	0	0
Q13247	SRSF6	Nucleus;Nuclear speckles;		0	PGC-1-SRp40-SRp55-SRp75 complex, TRA2B1-SRSF9-SRSF6 complex, SRSF9-SRSF6 complex, Spliceosome, A complex, Spliceosome, E complex	0.68713	Serine/arginine-rich splicing factor 6	0.956937		1.24249	0.0636	0.991637	0.050976	1.13927		1.38687	0.0112	1.10687	0.229119	0.508553		0.784815	0.197	0.626366	0.131068	0.46377		0.557856	2.82e-05	0.445229	0.278304	0.415304		0.566451	0.00017	0.452089	0.049137	0.798107	0.348093	SRSF6	0	0	0
P61019	RAB2A	Vesicles		1		0.489642	Ras-related protein Rab-2A	0.956646		1.20183	0.0683	1.83239	0.10673	0.909257		1.09071	0.523	1.66296	0.190614	1.30289		1.71253	1.16e-07	2.61104	0.0893727	1.07991		0.952462	0.793	1.45219	0.214717	1.01038		1.10056	0.32	1.67799	0.0731334	1.52467	0.223449	RAB2A	0	0	0
P00492	HPRT1	Cytosol;Cytosol;		0		0.47518	Hypoxanthine-guanine phosphoribosyltransferase	0.956443		0.251097	0.013	0.01719	1.14325	2.4869		0.582001	0.496	0.0398436	0.559801	1.23454		0.246908	0.00825	0.0169033	1.06864	1.43954		1.1119	0.757	0.0761206	0.739866	0.372228		0.487503	0.88	0.0333744	0.511628	0.0684597	0.713462	HPRT1	0	0	0
Q9BT78	COPS4	Cytosol;Nuclear speckles;		0	DDB2 complex, CSA complex, CSA-POLIIa complex, COP9 signalosome complex, CNS-P53 complex, UV-DDB complex	0.552444	COP9 signalosome complex subunit 4	0.956183		0.573835	0.616	0.0874567	0.527083	0.736948		0.4752	0.409	0.0724241	0.599665	0.24546		0.148593	0.000202	0.0226467	0.659323	0.144399		0.159464	0.00534	0.0243036	0.585062	0.116804		0.103639	0.00139	0.0157954	0.47394	0.152408	0.62313	COPS4	0	0	0
O60493	SNX3	Endosome;Lysosome		1		0	Sorting nexin-3	0.955888		0.6169	0.0204	0.226797	0.153923	0.771917		0.708515	0.0971	0.260478	0.208142	2.69201		0.562082	0.000238	0.206643	0.49873	1.29322		0.801422	0.157	0.294634	0.412445	1.09323		0.761689	0.15	0.280027	0.291439	0.367639	0.252999	SNX3	0	0	0
Q8WV22	NSMCE1	Nucleus;Nucleoplasm;Vesicles;Vesicles		0	SMC5-6-NSMCE4A complex, SMC5-6-EID3 complex, MAGEF1-NSMCE1 complex, NSMCE1-NSMCE3 complex	0.807645	Non-structural maintenance of chromosomes element 1 homolog	0.954284		0.190857	0.066	0.000951076	2.23607	0		0	0.00681	0	#DIV/0!	0		0	0.00461	0	#DIV/0!	0		0	0.00425	0	#DIV/0!	0		0	0.00444	0	#DIV/0!	0.00498319	1.0852	NSMCE1	0	0	0
P54578	USP14	Cytosol;Plasma membrane		1		0.454574	Ubiquitin carboxyl-terminal hydrolase 14	0.95421		0.362939	0.000196	0.179871	0.197104	1.02434		0.3705	0.000163	0.183618	0.214685	2.85853		1.02273	1	0.506859	0.354586	0.196481		0.569991	0.00449	0.282485	0.514919	1.15691		0.609499	0.0425	0.302065	0.415817	0.495595	0.447021	USP14	0	0	0
Q96D15	RCN3	endoplasmic reticulum;;endoplasmic reticulum;Vesicles;Vesicles		0		0	Reticulocalbin-3	0.953379		1.22579	0.0636	0.730193	0.081208	1.10039		1.03971	0.865	0.619343	0.124323	1.39429		1.85767	1.81e-08	1.1066	0.0547037	0.96848		0.780271	0.0104	0.4648	0.242465	0.916869		0.812529	0.0762	0.484016	0.113184	0.595691	0.197226	RCN3	0	0	0
P04899	GNAI2	Cytosol		1	CXCR4-GNAI2-GNB1-IGF1R complex, DRD2-sGNAI2 complex, Adenosine A1 receptor-Gi complex, adenosine-bound	0.717241	Guanine nucleotide-binding protein G(i) subunit alpha-2	0.953368		1.42052	0.0455	0.716756	0.319449	0.775019		1.05552	0.436	0.532586	0.274253	0.558321		0.757183	1	0.382053	0.216035	0.290534		0.275809	8.55e-06	0.139166	0.359623	0.308977		0.332753	0.000724	0.167898	0.0309291	0.504572	0.691943	GNAI2	0	0	0
P26373	RPL13	Cytosol;Cytosol;endoplasmic reticulum;Nucleoli;;endoplasmic reticulum;;Nucleus		1	Ribosome, cytoplasmic, 60S ribosomal subunit, cytoplasmic, Nop56p-associated pre-rRNA complex, TRBP containing complex (DICER, RPL7A, EIF6, MOV10 and subunits of the 60S ribosomal particle)	0.425851	Large ribosomal subunit protein eL13	0.953299		0.68524	0.0105	10.5147	0.101925	1.03582		0.81712	0.278	12.5384	0.104557	0.676136		0.42472	2.4e-10	6.51716	0.211105	1.08761		1.18431	0.0895	18.1728	0.172761	1.14027		1.25632	0.0186	19.2777	0.0759861	15.3446	0.319578	RPL13	0	0	0
O15382	BCAT2	Nucleus		0		0.491159	Branched-chain-amino-acid aminotransferase, mitochondrial	0.952692		1.23594	0.676	0.128089	0.315886	0.563287		0.808649	1	0.0838061	0.521351	1.12884		0.682483	1	0.0707306	0.478832	0.178394		0.0724857	5.57e-09	0.00751221	1.57993	2.14428		0.843195	0.784	0.0873864	1.16566	0.103637	0.685026	BCAT2	0	0	0
Q86SF2	GALNT7	Nucleus	TRANSMEM 7..29; /note="Helical; Signal-anchor for type II membrane protein"; /evidence="ECO:0000255"	1		0.364761	N-acetylgalactosaminyltransferase 7	0.951024		0.825374	1	0.082961	0.325675	0.726276		0.76255	0.925	0.0766463	0.484696	1.15549		2.05312	0.00532	0.206366	0.164764	1.51923		0.682645	0.474	0.0686148	0.670409	2.78356		1.01765	0.693	0.102288	0.355467	0.100513	0.789984	GALNT7	0	0	0
P78559	MAP1A	Cytosol;Cytosol;		0		0.738559	Microtubule-associated protein 1A	0.950919		0.478602	0.773	0.0130372	1.16899	1.27124		0.126574	0.0593	0.00344788	2.23607	3.0227		0.406682	1	0.0110781	0.722022	0.398193		0.518705	0.307	0.0141296	1.46764	0		0	0.00566	0	#DIV/0!	0.0272402	1.37249	MAP1A	0	0	0
Q15293	RCN1	endoplasmic reticulum;		0		0.569071	Reticulocalbin-1	0.950896		1.20089	0.0649	3.14241	0.142485	1.13778		1.21566	0.0683	3.18105	0.224812	1.69254	yes	2.20896	4.7e-09	5.78027	0.0610506	0.531735		0.526995	0.000287	1.37901	0.148038	0.556803		0.538804	0.00059	1.40991	0.106885	2.61674	0.562963	RCN1	1	0	1
Q5QJE6	DNTTIP2	Nucleus rim;Nucleus;Mitotic chromosome		0	core-histone (H2A/H2B/H3/H4)-TDIF2-TDT complex, H2A-H2B-TDIF2-PCNA complex, DNTTIP2-ESR1 complex, DNTTIP2-ESR2 complex, DNTTIP2-PPARG complex, DNTTIP2-RXRA complex	0.624891	Deoxynucleotidyltransferase terminal-interacting protein 2	0.95075		1.29309	0.776	0.078178	0.153077	2.26249		2.05084	0.254	0.12399	0.573588	1.22796		3.07279	0.0252	0.185776	0.320381	0.590147		1.0239	1	0.0619033	0.361757	0.725694		1.77967	0.274	0.107596	0.203638	0.0604582	0.275395	DNTTIP2	0	0	0
P17152	TMEM11	Mitochondria;Mitochondria;	TRANSMEM 84..100; /note="Helical"; /evidence="ECO:0000255"; TRANSMEM 107..124; /note="Helical"; /evidence="ECO:0000255"	1		0.771473	Transmembrane protein 11, mitochondrial	0.949682		1.50503	0.517	0.0288313	0.714743	1.52105		2.14304	0.164	0.0410535	0.45574	2.33687	yes	2.84872	0.0284	0.054572	0.108719	0.464908		0.485821	1	0.0093067	1.06124	0.8361		0.871037	0.641	0.0166862	0.735607	0.0191567	1.22583	TMEM11	1	0	1
Q5TEU4	NDUFAF5	unknown		1		1	Arginine-hydroxylase NDUFAF5, mitochondrial	0.949562		0.189912	0.129	0.0379825	2.23607	0.588457		0.117691	0.153	0.0235383	2.23607	0		0	1	0	#DIV/0!	0		0	1	0	#DIV/0!	0		0	1	0	#DIV/0!	0	#DIV/0!	NDUFAF5	0	0	0
Q5T653	MRPL2	Mitochondria;Mitochondria;Nucleoplasm;Nucleus		1	55S ribosome, mitochondrial, 39S ribosomal subunit, mitochondrial	0	Large ribosomal subunit protein uL2m	0.94863		1.03599	0.881	0.320204	0.10108	0.789635		0.833747	0.201	0.257694	0.216893	0.962453		1.47536	0.000795	0.456002	0.0498803	1.20027		0.889606	0.395	0.274959	0.241594	1.53718		1.06918	0.632	0.330462	0.113354	0.309079	0.227345	MRPL2	0	0	0
P52565	ARHGDIA	Cytosol;		1		0.489079	Rho GDP-dissociation inhibitor 1	0.948143		0.599166	2.06e-05	0.873203	0.141888	0.759264		0.497665	9.76e-09	0.725279	0.114414	1.49278		0.931363	0.645	1.35733	0.228278	0.867545		0.733456	0.0052	1.06891	0.144201	0.861059		0.679146	0.000536	0.989762	0.123901	1.45736	0.203725	ARHGDIA	0	0	0
P62314	SNRPD1	Cytosol		0	18S U11/U12 snRNP, 20S methylosome-SmD complex, 6S methyltransferase complex, 20S methylosome and RG-containing Sm protein complex, 6S methyltransferase and RG-containing Sm proteins complex, 12S U11 snRNP, SMN complex (16 subunits), C complex spliceosome, CDC5L complex, SMN complex, SMN containing complex, 17S U2 snRNP, SMN complex (GEMIN2, SMN1, SNRPB, SNRPDs), Emerin complex 25, Emerin complex 52, Spliceosome, C complex, Spliceosome, pre-B complex, Spliceosome, B complex, Spliceosome, A complex, Spliceosome, E complex	0	Small nuclear ribonucleoprotein Sm D1	0.947965		0.886358	0.696	4.18547	0.114633	0.753337		0.839289	0.329	3.96321	0.135395	1.0242		1.25408	0.0204	5.92187	0.0487742	1.13801		1.18192	0.0798	5.58112	0.115392	1.25308		1.31787	0.00561	6.22314	0.0861727	4.7221	0.259455	SNRPD1	0	0	0
P04818	TYMS	Cytosol		1	DHFR-SHMT1-TYMS complex, DHFR-TYMS complex	0.485869	Thymidylate synthase	0.947222		0.33931	0.628	0.072089	0.450697	1.20799		0.482983	0.815	0.102613	0.504644	1.09758		0.274249	0.093	0.0582663	0.776302	0.734529		0.738645	1	0.156931	0.428249	0.895562		0.871349	1	0.185125	0.299956	0.212458	0.675367	TYMS	0	0	0
P47755	CAPZA2	Cytosol;		1	CAPZA2-TUBB6 complex	0.359689	F-actin-capping protein subunit alpha-2	0.946368		0.530577	0.00048	0.10684	0.525049	0.65802		0.544364	9.32e-05	0.109617	0.710918	1.34177		1.68177	0.00453	0.338653	0.0228168	1.21827		0.631995	0.0303	0.127263	0.172388	0.534151		0.455119	0.000115	0.0916458	0.243102	0.201367	0.327082	CAPZA2	0	0	0
P48960	ADGRE5	Cytosol;	TRANSMEM 553..572; /note="Helical; Name=1"; /evidence="ECO:0000255"; TRANSMEM 582..601; /note="Helical; Name=2"; /evidence="ECO:0000255"; TRANSMEM 621..642; /note="Helical; Name=3"; /evidence="ECO:0000255"; TRANSMEM 654..674; /note="Helical; Name=4"; /evidence="ECO:0000255"; TRANSMEM 692..712; /note="Helical; Name=5"; /evidence="ECO:0000255"; TRANSMEM 740..760; /note="Helical; Name=6"; /evidence="ECO:0000255"; TRANSMEM 767..789; /note="Helical; Name=7"; /evidence="ECO:0000255"	1		0	Adhesion G protein-coupled receptor E5	0.945612		1.07287	0.569	1.30865	0.0780624	0.831759		0.931989	0.865	1.13682	0.139147	0.548581		1.19419	0.0786	1.45664	0.0358365	1.66075		0.81828	0.113	0.998116	0.159776	2.44727		0.966482	1	1.17889	0.0355139	1.21977	0.227007	ADGRE5	0	0	0
Q9NPA8	ENY2	Nucleus;Mitochondria;Nucleoplasm;		0	STAGA complex, SPT3-linked, PCID2-ENY2-GANP-SEM1-CETN2 complex, PCID2-ENY2-GANP-SEM1-CETN3 complex	0.799526	Transcription and mRNA export factor ENY2	0.94526		0.469337	1	0.00383693	1.45755	0		0	0.19	0	#DIV/0!	0		0	0.161	0	#DIV/0!	0.759301		0.613503	0.769	0.00501552	1.05377	0		0	0.162	0	#DIV/0!	0.00817522	1.52812	ENY2	0	0	0
P0C0S5	H2AZ1	Nucleus;Nucleoplasm;		0	SRCAP complex, CTCF-PARP1-HIS-KPNA-LMNA-TOP complex, H2A.Z histone-exchange complex p400/TIP60	0	Histone H2A.Z	0.945155		1.19247	0.267	368.812	0.0910959	1.13638		1.2531	0.146	387.563	0.116148	0.690679		0.757949	0.176	234.422	0.0333611	1.28416		1.39213	0.0222	430.563	0.0923527	0.959208		1.13626	0.522	351.427	0.252657	309.284	0.277999	H2AZ1	0	0	0
O75367	MACROH2A1	unknown;Nucleoplasm;		0	Ubiquitin E3 ligase (H2AFY, SPOP, CUL3)	0.50126	Core histone macro-H2A.1	0.945129		1.1078	0.413	2.04611	0.195042	0.769688		0.925178	0.666	1.7088	0.212155	1.32657		1.62967	1.18e-06	3.00999	0.0790917	1.06843		1.07716	0.485	1.98951	0.139239	0.962472		1.03856	0.789	1.91823	0.14659	1.847	0.232982	MACROH2A1	0	0	0
P13804	ETFA	Mitochondria;		0		0	Electron transfer flavoprotein subunit alpha, mitochondrial	0.945085		1.16379	0.0556	3.67274	0.0910718	1.04678		1.10242	0.201	3.47905	0.052624	0.978523		1.15276	0.0505	3.63793	0.0725192	0.929043		0.85501	0.0858	2.69828	0.123282	0.906251		0.898336	0.354	2.83501	0.0770456	3.15584	0.215874	ETFA	0	0	0
O43399	TPD52L2	Cytoplasm		0		0.681038	Tumor protein D54	0.945074		0.505344	0.506	0.0897064	0.577358	0.766061		0.308671	0.26	0.0547938	0.161685	0.499431		0.447505	0.402	0.0794391	0.386332	0.772881		0.746916	0.929	0.132589	0.278963	0.800072		0.725326	0.954	0.128757	0.10313	0.177516	0.194483	TPD52L2	0	0	0
Q9NR30	DDX21	Mitotic chromosome;Nucleoli rim;Nucleoplasm;Nucleus rim;Nucleus		1	Toposome, Nop56p-associated pre-rRNA complex, B-WICH complex, B-WICH complex	0.882289	Nucleolar RNA helicase 2	0.943544		0.971262	0.55	0.833892	0.252006	0.859997		0.92156	0.633	0.791219	0.151591	0.906964		1.26699	0.0651	1.08779	0.28843	0.170799		0.204139	2.25e-07	0.175267	0.227794	0.294685		0.392433	0.00745	0.336929	0.080193	0.858565	0.692523	DDX21	0	0	0
P09493	TPM1	Actin filaments;Cytosol;Cytoplasm		1		0	Tropomyosin alpha-1 chain	0.943141		1.44103	0.000789	27.9918	0.0444015	1.27664		1.4067	0.0017	27.325	0.161374	0.638604		0.796806	0.155	15.4779	0.100792	0.649362		0.608771	0.000138	11.8253	0.101336	0.678314		0.660587	0.00215	12.8319	0.0337967	19.4249	0.352572	TPM1	0	0	0
P84103	SRSF3	Cytosol;Nucleoplasm;		0	Spliceosome, A complex, Spliceosome, E complex	0.619167	Serine/arginine-rich splicing factor 3	0.943098		1.09197	0.363	2.24573	0.0888175	1.07972		1.21625	0.0953	2.50132	0.203513	0.701442		0.697951	0.0441	1.4354	0.0792254	0.388294		0.47342	1.34e-06	0.973631	0.178011	0.377951		0.503871	1.2e-05	1.03626	0.0744894	2.05659	0.383531	SRSF3	0	0	0
Q96HS1	PGAM5	Cytosol;Mitochondria;	TRANSMEM 7..29; /note="Helical"; /evidence="ECO:0000255"	1	KEAP1-NRF2-PGAM5 complex, MLKL-PGAM5-RIPK1-RIPK3 complex, CTLH complex, submodule of the IFT/lebercilin complex	0	Serine/threonine-protein phosphatase PGAM5, mitochondrial	0.942917		1.48753	4.89e-05	2.97542	0.0640599	1.61539		1.80248	9.28e-09	3.6054	0.119801	0.824586		1.46481	3.63e-05	2.92998	0.130367	0.633126		0.910472	0.413	1.82116	0.180164	0.537403		1.0567	0.641	2.11366	0.136296	2.00024	0.201857	PGAM5	0	0	0
Q9P035	HACD3	endoplasmic reticulum;	TRANSMEM 150..170; /note="Helical"; /evidence="ECO:0000255"; TRANSMEM 186..207; /note="Helical"; /evidence="ECO:0000255"; TRANSMEM 218..235; /note="Helical"; /evidence="ECO:0000255"; TRANSMEM 242..256; /note="Helical"; /evidence="ECO:0000255"; TRANSMEM 280..298; /note="Helical"; /evidence="ECO:0000255"; TRANSMEM 323..343; /note="Helical"; /evidence="ECO:0000255"	1		0.496646	Very-long-chain (3R)-3-hydroxyacyl-CoA dehydratase 3	0.942853		1.26264	0.0265	1.63687	0.0736054	0.900477		1.17695	0.102	1.52579	0.194958	1.12893		1.87282	9.18e-07	2.4279	0.059384	0.546338		0.518069	0.00035	0.671618	0.124473	0.588699		0.574141	0.00442	0.744309	0.083933	1.29639	0.478116	HACD3	0	0	0
P62140	PPP1CB	Cytosol;Nucleoplasm;Cytosol;Cytoplasm		0	PP1c-Gbeta1 complex, MRAS-PPP1CB-SHOC2 complex, PPP1CB-PNUTS-TOX4-WDR82 complex	0.904461	Serine/threonine-protein phosphatase PP1-beta catalytic subunit	0.94249		0.679895	0.663	0.0455046	0.544628	1.21154		0.76982	0.571	0.0515232	0.510738	0.9396		0.869252	0.474	0.058178	0.473396	0		0	0.00412	0	#DIV/0!	0		0	0.00433	0	#DIV/0!	0.0669289	1.00394	PPP1CB	0	0	0
Q02750	MAP2K1	Cytosol;Cytosol;Plasma membrane;;Plasma membrane		1	LAMTOR2-LAMTOR3-MAP2K1 complex, BRAF-MAP2K1-MAP2K2-YWHAE complex, MAP2K1-RAF1-YWHAE complex, BRAF-KSR1-MAP2K1-RAF1-YWHAE complex, KSR1-RAF1-MAP2K1 complex, BRAF-KSR1-MAP2K1 complex, LGR4-RSPO supercomplex, MAP2K1-NEK10-RAF1 complex, MAP2K1-WWOX complex, MAP2K1-PPARG complex, BRAF-MAP2K1 complex, ABL1-BCR-MAP2K1-MAP2K2 complex, ABL1-BCR-(BCR-ABL fusion kinase)-MAP2K1-MAP2K2 complex, KSR1-MAP2K1 heterotetramer, KSR2-MAP2K1 heterotetramer, MAP2K1-RAF1 complex, KSR1-MAP2K1 heterodimer, KSR2-MAP2K1 heterodimer	0.749008	Dual specificity mitogen-activated protein kinase kinase 1	0.941551		0.139989	0.499	0.00128822	1.41739	0		0	0.0382	0	#DIV/0!	0		0	0.0293	0	#DIV/0!	0		0	0.0269	0	#DIV/0!	0		0	0.0278	0	#DIV/0!	0.00920231	1.58055	MAP2K1	0	0	0
Q14978	NOLC1	Cytosol;Nucleoli fibrillar centendoplasmic reticulum;		0	Nop56p-associated pre-rRNA complex	0.574858	Nucleolar and coiled-body phosphoprotein 1	0.9414		1.08859	0.647	0.525846	0.125927	2.05128		1.58905	0.0507	0.767592	0.315326	0.707499		1.51652	0.0493	0.732558	0.224926	1.12534		1.5906	0.0423	0.768342	0.342326	2.03979	yes	3.67766	4.89e-08	1.7765	0.070743	0.483051	0.427966	NOLC1	1	1	0
O60506	SYNCRIP	Cytosol;Nucleoplasm;Cytosol;Cytoplasm		1	C complex spliceosome, Multiprotein bridging complex (translationally coupled mRNA turnover), GAIT complex, IGF2BP1 complex, Spliceosome, A complex, Spliceosome, E complex	0.646237	Heterogeneous nuclear ribonucleoprotein Q	0.941013		1.0415	0.385	1.22453	0.109301	1.1793		1.14888	0.212	1.35077	0.253349	0.786889		0.965187	0.544	1.1348	0.0740089	0.304299		0.249572	5.63e-07	0.29343	0.221908	0.247179		0.244891	5.24e-07	0.287927	0.0860686	1.17573	0.675539	SYNCRIP	0	0	0
P00505	GOT2	unknown		1		0.537216	Aspartate aminotransferase, mitochondrial	0.940021		1.29616	0.00745	4.74096	0.0428504	1.13927		1.32815	0.00283	4.85795	0.0302261	1.01147		1.12658	0.229	4.12069	0.113727	0.8034		0.80021	0.0143	2.92692	0.232647	0.571695		0.628727	2.04e-06	2.29969	0.149473	3.65769	0.158558	GOT2	0	0	0
P53990	IST1	endoplasmic reticulum;vesicles;cytosol		0	CAPN7-CHMP1B-IST1 complex	0	IST1 homolog	0.939983		0.898635	0.759	0.27563	0.226655	1.91882		0.644121	0.0171	0.197565	0.224996	4.36035		0.509106	6.89e-05	0.156153	0.229084	0.701514		0.965503	1	0.29614	0.115427	1.7046		0.91629	0.981	0.281045	0.0325535	0.306721	0.235386	IST1	0	0	0
Q9Y3Z3	SAMHD1	Nucleus;Nucleoplasm;		1		0.808228	Deoxynucleoside triphosphate triphosphohydrolase SAMHD1	0.93998		0.332159	0.146	0.00468048	0.522989	0.408874		0.382876	0.743	0.00539513	1.20186	0		0	0.0859	0	#DIV/0!	0		0	0.0824	0	#DIV/0!	0		0	0.0847	0	#DIV/0!	0.0140911	2.27919	SAMHD1	0	0	0
P26583	HMGB2	Cytosol;Nucleoplasm;Nucleoli;Nucleus		0	GAPDH-HMGB-HSPA8-PDIA3 complex, ANP32A-APEX1-HMG2-NME1-SET complex	0.554223	High mobility group protein B2	0.939952		0.51516	9.39e-05	0.774259	0.141642	0.871775		0.615206	0.00293	0.924623	0.185888	0.775512		0.419597	3.21e-08	0.630634	0.341489	0.992653		0.751039	0.0949	1.12877	0.0407222	1.07596		0.787553	0.192	1.18365	0.0704333	1.50295	0.184454	HMGB2	0	0	0
P50402	EMD	nuclear envelope;endoplasmic reticulum	TRANSMEM 223..243; /note="Helical"; /evidence="ECO:0000255"	1	Emerin complex 1, Emerin-actin-NMI-(alphaII)spectrin complex, Emerin-actin-NMI complex, Emerin architectural complex, Emerin regulatory complex, Emerin complex 24, Emerin complex 25, Emerin complex 32, Emerin complex 52	0.569622	Emerin	0.939503		1.15986	0.394	0.649082	0.338781	1.60862	yes	1.89473	2.79e-05	1.06033	0.227107	1.7298	yes	2.39974	9.98e-09	1.34294	0.0346847	0.442709		0.595561	0.00304	0.333287	0.281403	0.534636		0.805662	0.487	0.450864	0.148437	0.559619	0.439338	EMD	2	1	2
P06744	GPI	Cytosol;Cytosol;Plasma membrane;Plasma membrane		1		0.531938	Glucose-6-phosphate isomerase	0.939247		0.491458	0.000347	0.749657	0.216471	0.879871		0.442339	1.79e-05	0.674732	0.251766	1.66088	yes	0.724638	0.0461	1.10534	0.468109	1.19153		0.910983	1	1.38959	0.128631	1.27887		0.961954	1	1.46734	0.110705	1.52537	0.38609	GPI	1	0	1
P28072	PSMB6	Cytosol;Cytosol;Nucleoplasm;;Nucleus		0	26S proteasome, PA28-20S proteasome, PA700-20S-PA28 complex, PA28gamma-20S proteasome, 20S proteasome	0.615717	Proteasome subunit beta type-6	0.938632		0.939005	1	0.231516	0.0701098	1.4401		1.09685	1	0.270433	0.466348	0.949145		1.28432	0.281	0.316656	0.136818	0.710862		0.901685	0.725	0.222315	0.214348	0.556372		0.900072	0.801	0.221917	0.178566	0.246555	0.148985	PSMB6	0	0	0
Q13084	MRPL28	Mitochondria		1	55S ribosome, mitochondrial, 39S ribosomal subunit, mitochondrial	0.585169	Large ribosomal subunit protein bL28m	0.938476		1.55408	0.624	0.102879	0.560751	1.37342		2.40198	0.133	0.159009	0.284088	1.07711		1.98278	0.325	0.131258	0.516671	0.488267		0.580218	0.000528	0.03841	1.28936	0.59243		1.06877	1	0.0707516	0.532117	0.0661992	0.646345	MRPL28	0	0	0
P36542	ATP5F1C	unknown		1	F1F0-ATPase, mitochondrial	0.518669	ATP synthase F(1) complex subunit gamma, mitochondrial	0.938366		1.16975	0.149	1.62468	0.115085	0.757233		1.04906	0.738	1.45705	0.0997653	1.30997		1.20528	0.0901	1.67403	0.203172	0.90549		0.867317	0.233	1.20463	0.152565	0.784992		0.983397	1	1.36585	0.0539786	1.38891	0.216953	ATP5F1C	0	0	0
Q01518	CAP1	unknown		1	ACTB-CAP1-CFL1 complex, CAP1-LDLR-PCSK9 complex	0.367678	Adenylyl cyclase-associated protein 1	0.937812		0.651732	0.000354	1.69345	0.0585752	1.4561		0.699748	0.00101	1.81821	0.257315	0.816168		0.566208	2.18e-07	1.47122	0.230267	0.819601		0.839852	0.158	2.18225	0.129755	0.731227		0.694249	0.00116	1.80392	0.0932193	2.59838	0.196552	CAP1	0	0	0
O14979	HNRNPDL	Cytosol;Nucleoplasm;		0	Large Drosha complex	0.558932	Heterogeneous nuclear ribonucleoprotein D-like	0.936337		1.05847	0.749	1.40739	0.104408	1.04028		1.13825	0.322	1.51347	0.0558102	0.74236		1.27215	0.0508	1.6915	0.110056	0.56799		0.614133	0.000384	0.816576	0.156437	0.438131		0.504289	1.23e-06	0.670523	0.130188	1.32964	0.247937	HNRNPDL	0	0	0
Q99623	PHB2	Cytosol;Mitochondria;		1	prohibitin 2 complex, mitochondrial, ESR1-PHB2 complex	0	Prohibitin-2	0.936051		1.13119	0.224	19.8565	0.0920551	0.90748		1.07073	0.478	18.7951	0.210179	1.11251		1.22838	0.0498	21.5626	0.0850637	1.18255		1.16201	0.119	20.3974	0.0886876	1.26388		1.41544	0.00278	24.846	0.0546051	17.5536	0.332998	PHB2	0	0	0
Q7L311	ARMCX2	Mitochondria;Nucleoplasm;Nucleus	TRANSMEM 7..25; /note="Helical; Signal-anchor"; /evidence="ECO:0000255"	1		0.421906	Armadillo repeat-containing X-linked protein 2	0.935003		1.48991	0.421	0.159678	0.236219	1.65112		1.61754	0.28	0.173357	0.190451	1.37685		1.67899	0.214	0.179942	0.13895	0.293319		0.305826	5.79e-05	0.0327762	0.618164	0.543654		0.70032	0.595	0.0750552	0.476263	0.107173	0.355812	ARMCX2	0	0	0
P45974	USP5	unknown;Cytosol;Nucleoplasm;;Nucleus		0		0.651423	Ubiquitin carboxyl-terminal hydrolase 5	0.933965		0.43856	0.439	0.0827724	0.294096	1.16326		0.520073	0.573	0.0981568	0.377466	1.16207		0.201073	0.0158	0.0379499	0.467942	0.222815		0.193698	0.0043	0.0365579	0.976373	0.162474		0.132208	0.000959	0.0249524	0.79431	0.188737	0.849737	USP5	0	0	0
Q8TB36	GDAP1	Cytosol;Mitochondria;Cytosol;Cytoplasm	TRANSMEM 292..312; /note="Helical"; /evidence="ECO:0000255"; TRANSMEM 320..340; /note="Helical"; /evidence="ECO:0000255"	1		0.799956	Ganglioside-induced differentiation-associated protein 1	0.933901		4.99607	0.00142	0.0311425	0.263964	0.357718		1.93972	0.477	0.012091	1.01836	0		0	0.231	0	#DIV/0!	0		0	0.223	0	#DIV/0!	0		0	0.231	0	#DIV/0!	0.00623339	1.53883	GDAP1	0	0	0
P82912	MRPS11	Mitochondria;Mitochondria;		1	28S ribosomal subunit, mitochondrial, 55S ribosome, mitochondrial	0.554797	Small ribosomal subunit protein uS11m	0.932358		1.02379	0.771	0.0427353	0.557025	1.0786		1.38356	0.583	0.0577531	0.537651	2.32029		2.32598	0.0643	0.0970918	0.310822	2.25484		1.38132	0.204	0.0576596	0.769078	0.929804		0.624046	1	0.0260491	0.546107	0.0417423	0.888662	MRPS11	0	0	0
O00303	EIF3F	unknown		1	eIF3 complex (EIF3S6, EIF3S5, EIF3S4, EIF3S3, EIF3S6IP, EIF3S2, EIF3S9, EIF3S12, EIF3S10, EIF3S8, EIF3S1, EIF3S7), eIF3 complex (EIF3S6, EIF3S5, EIF3S4, EIF3S3, EIF3S6IP, EIF3S2, EIF3S9, EIF3S12, EIF3S10, EIF3S8, EIF3S1, EIF3S7, PCID1), ADRA1B-EIF3F complex	0.616039	Eukaryotic translation initiation factor 3 subunit F	0.932357		0.710188	0.0745	0.570878	0.0925862	1.09516		0.752826	0.115	0.605152	0.2405	1.13123		1.01816	0.837	0.818437	0.140074	0.399074		0.37036	1.84e-09	0.297711	0.219481	0.35027		0.331449	9.21e-11	0.266432	0.0725924	0.803841	0.356467	EIF3F	0	0	0
Q7L8L6	FASTKD5	Mitochondria		0	protein complex (DDX28; DHX30; GRSF1; FASTKD2; FASTKD5)	0.855607	FAST kinase domain-containing protein 5, mitochondrial	0.931952		1.39025	0.55	0.00136006	1.42085	11.3194		2.26388	0.398	0.00221472	1.43985	2.54939	yes	10.1656	7.96e-05	0.00994488	0.637314	0		0	0.77	0	#DIV/0!	0		0	0.792	0	#DIV/0!	0.000978284	3	FASTKD5	1	0	1
Q8IXB1	DNAJC10	unknown		1	DNAJB9-DNAJC10-TMEM67 complex	0.408438	DnaJ homolog subfamily C member 10	0.931874		2.05437	7.27e-05	0.632659	0.117251	1.18993		2.03286	5.6e-05	0.626034	0.136443	1.36332		1.24671	0.178	0.383933	0.149658	0.520363		0.676737	0.0101	0.208406	0.439986	0.586025		0.763038	0.243	0.234983	0.137843	0.307958	0.301635	DNAJC10	0	0	0
Q9Y3E5	PTRH2	Mitochondria;Mitochondria;	TRANSMEM 15..37; /note="Helical"; /evidence="ECO:0000255"	1		0.563857	Peptidyl-tRNA hydrolase 2, mitochondrial	0.931269		0.985239	1	0.267431	0.341313	0.775415		0.882131	0.668	0.239443	0.311313	0.658723		1.3894	0.0143	0.377136	0.109153	0.932977		0.630211	0.00319	0.171063	0.292881	0.844705		0.643195	0.0123	0.174587	0.0971796	0.271437	0.370256	PTRH2	0	0	0
Q9Y2Z9	COQ6	unknown		1		0.329965	Ubiquinone biosynthesis monooxygenase COQ6, mitochondrial	0.93015		0.84533	1	0.715572	0.38352	1.07112		0.843155	1	0.713731	0.244629	0.343499		0.38341	0.109	0.324556	0.118126	0.615311		0.737212	0.0164	0.62405	0.68542	0.70598		0.832293	1	0.704536	0.0704575	0.8465	0.422712	COQ6	0	0	0
Q9Y305	ACOT9	Cytosol;Plasma membrane;Nucleoplasm;Plasma membrane;Nucleus		0		0.807403	Acyl-coenzyme A thioesterase 9, mitochondrial	0.929791		1.42719	0.928	0.00733859	1.15009	1.2606		1.53135	0.519	0.00787417	0.885641	1.67462		2.97935	0.071	0.0153198	0.601191	0		0	0.148	0	#DIV/0!	0		0	0.153	0	#DIV/0!	0.00514199	1.25072	ACOT9	0	0	0
P54709	ATP1B3	unknown	TRANSMEM 36..56; /note="Helical; Signal-anchor for type II membrane protein"; /evidence="ECO:0000255"	1	ATP1A4-ATP1B3 complex	0	Sodium/potassium-transporting ATPase subunit beta-3	0.929545		1.22137	0.04	2.59518	0.0523491	0.963519		1.03377	0.737	2.19656	0.120592	0.841285		1.12226	0.186	2.38458	0.0405753	0.871196		1.03161	0.674	2.19197	0.0584795	0.944937		1.10125	0.272	2.33994	0.081703	2.1248	0.252286	ATP1B3	0	0	0
P62424	RPL7A	Cytosol;Nucleoli;Vesicles;Vesicles		1	Ribosome, cytoplasmic, 60S ribosomal subunit, cytoplasmic, Nop56p-associated pre-rRNA complex, TRBP containing complex (DICER, TRBP, AGO2, RPL7A, EIF6, MOV10), TRBP containing complex (DICER, RPL7A, EIF6, MOV10 and subunits of the 60S ribosomal particle)	0	Large ribosomal subunit protein eL8	0.929485		0.726719	0.00884	23.8427	0.0653765	1.0651		0.892653	0.61	29.2867	0.0798458	0.792722		0.603376	2.12e-06	19.7959	0.188742	1.13512		1.24717	0.00984	40.9179	0.106939	1.02624		1.18155	0.042	38.7651	0.0526032	32.8086	0.281804	RPL7A	0	0	0
Q8WXF1	PSPC1	Cytosol;Nucleoplasm;Nucleoli fibrillar center;nucleus		0	HEXIM1-DNA-PK-paraspeckle components-ribonucleoprotein complex	0.599223	Paraspeckle component 1	0.929458		0.976866	0.947	0.241208	0.119372	1.04469		0.97213	1	0.240039	0.281615	0.952309		1.21316	0.519	0.299552	0.0630692	0.243163		0.205985	8.34e-06	0.050862	0.511141	0.175868		0.188223	0.00159	0.0464761	0.541474	0.24692	0.723989	PSPC1	0	0	0
Q9NYL9	TMOD3	Cytosol;Cytosol;Actin filaments;Cytoskeleton		0		0	Tropomodulin-3	0.929323		0.895503	0.55	1.74372	0.0705423	0.746736		0.880947	0.42	1.71537	0.0501791	0.484806		1.09616	0.28	2.13444	0.0601113	1.12598		0.889752	0.34	1.73252	0.178185	0.915715		0.949326	0.954	1.84852	0.13046	1.94719	0.212464	TMOD3	0	0	0
Q8TAE8	GADD45GIP1	Mitochondria;Nucleoplasm;Nucleus		1		0.359602	Large ribosomal subunit protein mL64	0.929235		1.04096	1	0.367417	0.148608	2.10505		0.999903	1	0.352924	0.21085	0.876438		2.10959	0.0123	0.7446	0.136722	1.19175		0.946927	1	0.334226	0.153434	1.82273		0.988284	1	0.348823	0.189649	0.352959	0.205545	GADD45GIP1	0	0	0
Q00403	GTF2B	Nucleus;Nuclear bodies;Nucleoplasm;		0	RNA polymerase II holoenzyme complex, DAB complex, SMN-PolII-RHA complex, RNA polymerase II (RNAPII), BRCA1-RNA polymerase II complex, RNA polymerase II complex, chromatin structure modifying, RNA polymerase II complex, chromatin structure modifying	0.519434	Transcription initiation factor IIB	0.929092		1.35467	0.886	0.0318111	0.48469	1.99384		1.03535	1	0.0243126	0.530432	0.990084		0.627448	0.251	0.014734	1.00892	0.938947		0.94473	1	0.0221846	0.460432	0.338034		0.670619	0.69	0.0157478	0.772624	0.0234825	0.640234	GTF2B	0	0	0
Q53GS9	USP39	Nucleus;Nucleoplasm;		0	Spliceosome, pre-B complex, Spliceosome, E complex	0.58591	Ubiquitin carboxyl-terminal hydrolase 39	0.929033		1.07825	0.748	0.20802	0.141498	1.18364		1.22304	0.597	0.235953	0.251279	0.828514		1.04168	0.735	0.200964	0.108325	0.151948		0.117539	0.00245	0.0226761	0.442397	0.23348		0.187607	0.038	0.0361937	0.107335	0.192923	0.681054	USP39	0	0	0
O60568	PLOD3	endoplasmic reticulum;		1	ADIPOQ-GLT25D1-PLOD3 complex	0.574263	Multifunctional procollagen lysine hydroxylase and glycosyltransferase LH3	0.927405		1.46212	0.13	0.408904	0.180905	0.989007		1.17354	0.47	0.328198	0.222537	0.837763		1.26727	0.254	0.354409	0.142353	0.28308		0.321486	1.79e-05	0.0899082	0.65365	0.328323		0.364837	0.00426	0.102032	0.17684	0.279664	0.450546	PLOD3	0	0	0
P63167	DYNLL1	Nucleus		1	Dynein complex, Dynein-dynactin complex, Dynein-2 complex, cytoplasmic, Astrin-kinastrin complex, Dynein light chain complex (DYNLL1, DYNLL2)	0.560172	Dynein light chain 1, cytoplasmic	0.927202		1.31694	0.561	0.261122	0.155116	1.21487		1.50948	0.484	0.299299	0.493628	0.258755		0.682377	0.86	0.135301	0.192169	0.3135		0.381601	0.000814	0.0756636	0.512055	0.301163		0.411087	0.187	0.08151	0.266702	0.198279	0.552724	DYNLL1	0	0	0
Q5VUB5	FAM171A1	Plasma Membrane;Plasma membrane;Nucleoplasm;Nucleus	TRANSMEM 304..324; /note="Helical"; /evidence="ECO:0000255"	1		0.809575	Protein FAM171A1	0.926916		0.185383	0.0005	0.0370766	0.861573	1.06653		0.213306	2.25e-05	0.0426612	0.833431	1.32072		0.0329248	0.473	0.00658496	2.23607	0		0	1	0	#DIV/0!	0.106529		0.0213058	0.0582	0.00426115	1.0817	0	#DIV/0!	FAM171A1	0	0	0
Q9UHD8	SEPTIN9	Cytosol;Actin filaments;		0		0.598244	Septin-9	0.926898		0.772552	0.225	1.04102	0.176384	1.57399		1.06441	0.87	1.4343	0.263091	0.983582		0.868917	0.625	1.17087	0.156883	0.548121		0.463652	2.29e-06	0.624773	0.304629	0.395217		0.348916	1.46e-09	0.470165	0.247256	1.3475	0.306647	SEPTIN9	0	0	0
Q8TBA6	GOLGA5	Golgi	TRANSMEM 699..719; /note="Helical; Anchor for type IV membrane protein"; /evidence="ECO:0000255"	1		0.38471	Golgin subfamily A member 5	0.926875		1.78217	0.00263	0.251317	0.238979	0.271399		1.55022	0.0145	0.218609	0.207809	4.43372		0.886743	1	0.125046	0.175626	3.85821		0.771642	0.599	0.108815	0.213859	2.4195		0.4839	0.000749	0.0682384	0.429785	0.141017	0.497987	GOLGA5	0	0	0
O75531	BANF1	Nuclear envelope;nucleoplasm;cytosol		1	BANF1 homodimer, Emerin regulatory complex, Emerin complex 25, BAFL-BAF-LAP2beta complex, BAFL-BAF complex	0.502853	Barrier-to-autointegration factor	0.926683		1.5462	0.0259	0.377229	0.120444	0.508393		1.03132	0.716	0.251612	0.186006	0.258383		0.667949	0.289	0.16296	0.132093	0.589281		0.60607	0.125	0.147864	0.121805	0.614536		0.512738	0.0228	0.125093	0.0954323	0.243971	0.534312	BANF1	0	0	0
Q13405	MRPL49	Mitochondria		1	55S ribosome, mitochondrial, 39S ribosomal subunit, mitochondrial	0	Large ribosomal subunit protein mL49	0.926648		1.44084	0.0367	1.09145	0.0939977	0.910866		1.21537	0.263	0.920655	0.139751	0.218512		0.480946	0.00018	0.364322	0.148444	1.13002		1.10945	0.531	0.84042	0.144776	0.977076		1.18427	0.288	0.897094	0.106615	0.757511	0.341318	MRPL49	0	0	0
O00461	GOLIM4	Golgi;Golgi apparatus;	TRANSMEM 13..33; /note="Helical; Signal-anchor for type II membrane protein"; /evidence="ECO:0000255"	1		0	Golgi integral membrane protein 4	0.925939		1.09657	0.505	1.1582	0.172863	1.65909		1.14241	0.35	1.20661	0.165483	0.936349		1.30421	0.0742	1.37751	0.0145349	0.785281		0.915314	0.752	0.966755	0.381219	1.13374		1.27475	0.103	1.34639	0.122875	1.0562	0.363912	GOLIM4	0	0	0
Q5HYN5	CT45A1	unknown		0		0.488988	Cancer/testis antigen family 45 member A1	0.925816		0.814855	0.0546	0.325035	0.0894967	0.745126		0.801165	0.0294	0.319574	0.130844	0.752988		1.14318	0.181	0.456001	0.079921	1.00971		0.920567	0.419	0.367202	0.170759	0.755961		0.977413	1	0.389878	0.105742	0.398887	0.122113	CT45A1	0	0	0
P31946	YWHAB	Cytosol;Cytosol;		1	Kinase maturation complex 1, Emerin complex 25, GCGR-YWHAB complex	0.52623	14-3-3 protein beta/alpha	0.925704		0.735088	0.652	2.22533	0.386796	2.02948		1.3139	0.108	3.97757	0.451169	1.02297		0.6806	0.508	2.06038	0.270059	0.519915		0.664729	0.354	2.01233	0.350958	0.801521		1.01978	0.397	3.08719	0.105908	3.0273	0.613262	YWHAB	0	0	0
P25205	MCM3	Nucleus;Nucleoplasm;		1	MCM complex, CDYL-CAF1-MCM complex	0.834064	DNA replication licensing factor MCM3	0.925126		0.823305	1	0.441516	0.295482	0.94612		0.853151	0.954	0.457522	0.160713	0.861105		0.888565	0.75	0.476514	0.0728622	0.267683		0.226216	1.1e-06	0.121313	0.361047	0.277677		0.262401	3.41e-05	0.140719	0.105698	0.536273	0.665892	MCM3	0	0	0
Q96AE4	FUBP1	Nucleoplasm;		0		0.637538	Far upstream element-binding protein 1	0.925118		0.753808	8.08e-05	2.26264	0.0649166	1.22547		0.996413	1	2.99085	0.0759857	0.793075		0.813349	0.00216	2.44136	0.0597042	0.926622		0.928454	0.269	2.78686	0.150162	1.01716		1.05678	0.515	3.17204	0.0511749	3.00162	0.078438	FUBP1	0	0	0
P51572	BCAP31	endoplasmic reticulum;	TRANSMEM 7..27; /note="Helical"; /evidence="ECO:0000255"; TRANSMEM 44..64; /note="Helical"; /evidence="ECO:0000255"; TRANSMEM 103..123; /note="Helical"; /evidence="ECO:0000255"	1		0	B-cell receptor-associated protein 31	0.924038		1.50524	0.00334	7.83169	0.15121	1.57671		1.70626	0.000198	8.87763	0.206218	0.927441		1.18993	0.111	6.19119	0.132832	0.944416		1.25995	0.0476	6.55546	0.152901	1.19236		1.55068	0.000757	8.06814	0.0842582	5.20297	0.389603	BCAP31	0	0	0
O43674	NDUFB5	Mitochondria;Mitochondria;Nucleoplasm;Nucleus	TRANSMEM 73..93; /note="Helical"; /evidence="ECO:0000255"	1	Respiratory chain complex I (holoenzyme), mitochondrial, Respiratory chain complex I (beta subunit), mitochondrial	0	NADH dehydrogenase [ubiquinone] 1 beta subcomplex subunit 5, mitochondrial	0.923328		1.30637	0.349	0.551072	0.158584	1.92125		1.41752	0.204	0.597955	0.0868548	0.95978		1.81052	0.0304	0.763737	0.0897803	0.672324		0.599535	0.289	0.252904	0.141969	0.706181		0.720638	0.631	0.303989	0.284833	0.421833	0.553622	NDUFB5	0	0	0
Q9NZ08	ERAP1	endoplasmic reticulum;;Cytosol;Nucleoplasm;Plasma membrane;Nucleus;Plasma membrane	TRANSMEM 2..21; /note="Helical; Signal-anchor for type II membrane protein"; /evidence="ECO:0000255"	1	ERAP1-ERAP2 complex	0.485886	Endoplasmic reticulum aminopeptidase 1	0.92303		1.402	0.0247	0.488273	0.15094	0.986311		1.36443	0.0436	0.475189	0.215023	0.860993		1.27967	0.163	0.44567	0.295305	0.971345		0.82311	0.155	0.286663	0.244188	1.12826		1.07418	0.889	0.374103	0.226287	0.348269	0.196766	ERAP1	0	0	0
Q14344	GNA13	unknown		1	G alpha-13-Hax-1-cortactin-Rac complex	0.64011	Guanine nucleotide-binding protein subunit alpha-13	0.922908		1.25787	0.631	0.0713679	0.141779	1.57903		1.59109	0.333	0.0902736	0.271359	1.25496		2.58191	0.0347	0.14649	0.128357	0.0970622		0.0777033	1.59e-15	0.00440866	2.23607	0		0	7.16e-19	0	#DIV/0!	0.056737	0.515517	GNA13	0	0	0
P23528	CFL1	Plasma membrane;		1	ACTB-CAP1-CFL1 complex, CFL1-HDAC8-HSPB6 complex, ABL1-CFL1 complex	0.498044	Cofilin-1	0.922647		0.740852	0.0048	4.88045	0.120089	0.991676		0.717694	0.00121	4.7279	0.151256	0.937525		0.558512	1.21e-08	3.67927	0.207187	0.886809		0.767422	0.00844	5.05549	0.0887962	0.84992		0.671435	6.4e-05	4.42316	0.136626	6.58762	0.154154	CFL1	0	0	0
P06576	ATP5F1B	Mitochondria;		1	F1F0-ATPase, mitochondrial	0.428644	ATP synthase F(1) complex subunit beta, mitochondrial	0.921273		1.12024	0.19	26.7253	0.0616962	0.771739		0.918429	0.661	21.9108	0.178375	1.20551		1.52003	4.26e-06	36.263	0.0705304	1.06338		0.902655	0.587	21.5345	0.103943	1.09521		0.957915	1	22.8528	0.0451768	23.8568	0.26974	ATP5F1B	0	0	0
P42766	RPL35	Cytosol;Cytosol;endoplasmic reticulum;;endoplasmic reticulum;		1	Ribosome, cytoplasmic, 60S ribosomal subunit, cytoplasmic, Nop56p-associated pre-rRNA complex	0	Large ribosomal subunit protein uL29	0.920922		0.757874	0.0492	6.64205	0.0234917	1.0974		0.942004	1	8.25576	0.0850421	0.682426		0.518144	3.61e-08	4.54104	0.158782	1.08445		1.32385	0.00268	11.6023	0.0543872	1.05363		1.26381	0.0101	11.0761	0.0214386	8.76405	0.279022	RPL35	0	0	0
P50454	SERPINH1	endoplasmic reticulum;		1		0.513525	Serpin H1	0.919429		1.20442	0.064	21.6813	0.0971083	0.80155		1.01418	0.669	18.2567	0.123506	1.69375	yes	1.77645	1.11e-06	31.9787	0.053719	0.594487		0.558795	0.000146	10.0591	0.116595	0.522311		0.4908	3.31e-06	8.83512	0.0787069	18.0015	0.405279	SERPINH1	1	0	1
P62491	RAB11A	Endosome;Vesicles		1	RAB11FIP1-RAB11A complex, Rab11a-FIP3-DLIC-1 complex, MYO5B-RAB11A-RAB11FIP2 complex, RAB11A -ZFYVE27 complex, ProTalpha C8 complex, KIAA1468-OSBP-RAB11A complex, ASAP1-RAB11A-RAB11FIP3 complex, CD274-RAB11A-TRAPPC4 complex, RAB11a-RAB11FIP2-TICAM1-TICAM2 complex, RAB11A-RAB11FIP1-SLAMF1 complex, RAB11A-RAB11FIP2-SLAMF1 complex, RAB11A-RAB11FIP5-SLAMF1 complex, ADRA1B-RAB11A complex, norepinephrine-stimulated	0.554655	Ras-related protein Rab-11A	0.919354		1.14413	0.166	2.9255	0.144286	1.23698		1.27441	0.0328	3.25863	0.159669	2.0564	yes	2.24713	1.11e-08	5.74587	0.0458876	1.06645		1.17942	0.08	3.01576	0.137953	1.24602		1.50802	0.00065	3.85597	0.137114	2.55698	0.426062	RAB11A	1	0	1
P35232	PHB1	Cytosol		1	prohibitin 2 complex, mitochondrial, Prohibitin-HIRA complex	0	Prohibitin 1	0.919246		1.21651	0.0686	11.7905	0.0417951	0.947152		1.13984	0.224	11.0473	0.157258	1.17333		1.44558	0.00101	14.0105	0.0603486	1.09066		1.25072	0.0314	12.122	0.0863999	1.04097		1.35136	0.00523	13.0974	0.0396751	9.692	0.299067	PHB1	0	0	0
P09651	HNRNPA1	Cytosol;Nucleoplasm;		1	C complex spliceosome, Nop56p-associated pre-rRNA complex, Spliceosome, A complex, Spliceosome, E complex	0.662445	Heterogeneous nuclear ribonucleoprotein A1	0.919005		1.25813	0.156	9.56304	0.286768	1.31829		1.8186	2.77e-05	13.8231	0.176726	1.26482		1.66759	0.000177	12.6753	0.19119	0.471144		0.649211	0.00375	4.93464	0.247622	0.474066		0.69724	0.0219	5.29971	0.17843	7.60098	0.304343	HNRNPA1	0	0	0
P18085	ARF4	unknown		1		0.52001	ADP-ribosylation factor 4	0.917997		0.737825	0.0463	1.4696	0.157603	1.05564		0.664024	0.00249	1.3226	0.219667	1.01504		0.88327	0.514	1.75929	0.211814	0.568294		0.467008	4.38e-08	0.930184	0.12757	0.519428		0.417027	5.4e-10	0.830632	0.141818	1.99179	0.301221	ARF4	0	0	0
P08574	CYC1	Mitochondria;	TRANSMEM 282..315; /note="Helical"; /evidence="ECO:0000269|PubMed:28844695"	1		0.517511	Cytochrome c1, heme protein, mitochondrial	0.917605		1.37154	0.0122	0.905892	0.149221	1.17418		1.33752	0.0185	0.883417	0.159391	1.19664		1.27499	0.0259	0.842118	0.0494285	0.48809		0.478228	3.5e-05	0.315865	0.100372	0.368216		0.406856	4.59e-07	0.268725	0.0862929	0.660491	0.411534	CYC1	0	0	0
Q9Y3D7	PAM16	Mitochondria;Nucleoplasm;Microtubules;Nucleus;Cytoskeleton		1	TIM23(motor) subcomplex (DNAJC19, PAM16), mitochondrial	0.506948	Mitochondrial import inner membrane translocase subunit TIM16	0.917143		1.37095	0.926	0.19095	0.374939	2.04295		2.03096	0.454	0.282879	0.298834	0.262348		0.578881	0.471	0.0806285	0.412101	0.709455		1.03023	1	0.143493	0.223109	1.10398		1.34106	0.861	0.186787	0.105066	0.139283	0.261933	PAM16	0	0	0
Q15005	SPCS2	endoplasmic reticulum;;Nucleoplasm;	TRANSMEM 87..107; /note="Helical"; /evidence="ECO:0000255"; TRANSMEM 112..132; /note="Helical"; /evidence="ECO:0000255"	1		0	Signal peptidase complex subunit 2	0.916978		1.28813	0.0127	2.48315	0.190549	1.59842		1.62717	9.29e-07	3.13673	0.091594	0.970676		1.39901	0.000218	2.69689	0.0289907	0.888712		0.961537	0.935	1.85358	0.19188	1.01751		1.15152	0.119	2.21981	0.0970831	1.92772	0.186132	SPCS2	0	0	0
P27449	ATP6V0C	Vesicles;	TRANSMEM 11..33; /note="Helical"; /evidence="ECO:0000255"; TRANSMEM 56..76; /note="Helical"; /evidence="ECO:0000255"; TRANSMEM 93..114; /note="Helical"; /evidence="ECO:0000255"; TRANSMEM 132..152; /note="Helical"; /evidence="ECO:0000255"	1	v-ATPase-Ragulator-AXIN/LKB1-AMPK complex	0.489377	V-type proton ATPase 16 kDa proteolipid subunit c	0.915902		1.21955	1	0.282545	0.165378	0.822633		1.00332	1	0.232449	0.288622	0.512723		1.11627	1	0.258616	0.0537626	0.897739		0.807122	1	0.186993	0.184677	0.866572		0.821333	1	0.190286	0.0727639	0.231679	0.237574	ATP6V0C	0	0	0
P51610	HCFC1	Cytosol;Nucleoplasm;		1	MLL-HCF complex, HCF-1 complex, MLL1-WDR5 complex, MLL2 complex, MLL1 complex, Set1A complex, Set1B complex, NSL complex, HCF1-THAP11 complex, HCFC1-THAP11-ZNF143 complex, ASXL1-HCFC1-OGT complex	0.699606	Host cell factor 1	0.915476		1.17498	0.526	0.153552	0.100087	0.779301		0.833312	0.587	0.108901	0.222229	0.715941		1.0897	0.732	0.142407	0.0685248	0.718193		0.637467	0.0032	0.0833073	0.478797	0.422932		0.404616	2.3e-05	0.0528773	0.352599	0.130685	0.275658	HCFC1	0	0	0
P0DMV8	HSPA1A	Nucleoplasm;Vesicles;Cytosol;Vesicles;Cytoplasm		0	Polycomb repressive complex 1 (PRC1, hPRC-H), Polycomb repressive complex 1 (PRC1, hPRC-H, YY1), N-NOS-CHIP-HSP70-1 complex, LSD1 complex, P2X7 receptor signalling complex, HSP70-BAG5-PARK2 complex, BAG1-HSP70 complex, p532-Clathrin-HSP70 complex, AIPL1 chaperone complex, AKT1-CDC37-CDK4-HSPA1A-HSP90AA1-NR3C1-PPP5C-RAF1-TSC1-TSC2 complex, AR-BAG1-HSP1A1 complex, HDAC8-HSPA1A-SMG5 complex, HDAC8-HSPA1A complex, HDAC8-HSPA1A-HSP90AA1-SMG5 complex, HDAC10-HSPA1A-HSPA8 complex, GBA1-GRN-HSPA1A-SCARB2 complex	0.569709	Heat shock 70 kDa protein 1A	0.914975		0.803636	0.0453	3.03405	0.139835	1.0218		0.813682	0.0676	3.07198	0.0590721	0.91079		0.787621	0.0244	2.97359	0.0527875	0.708851		0.610887	1.26e-06	2.30635	0.16818	0.554495		0.481067	2.93e-11	1.81623	0.144497	3.77541	0.159755	HSPA1A	0	0	0
O75947	ATP5PD	Mitochondria;		1	F1F0-ATPase, mitochondrial	0.428057	ATP synthase peripheral stalk subunit d, mitochondrial	0.914791		1.28474	0.147	1.89816	0.0651991	1.01578		1.11783	0.527	1.65155	0.0738211	0.463074		0.683647	0.0532	1.01006	0.169859	1.17305		0.882424	0.789	1.30374	0.127912	0.905948		0.917639	1	1.35577	0.0589065	1.47746	0.321862	ATP5PD	0	0	0
Q92945	KHSRP	Cytosol		1	DCS complex, Spliceosome, E complex	0.641359	Far upstream element-binding protein 2	0.91347		0.898825	0.441	0.491785	0.0836046	1.39397		0.988451	1	0.540822	0.0901903	0.807673		0.834823	0.075	0.456766	0.116369	1.23588		1.08172	0.671	0.591852	0.216298	1.22065		1.23807	0.0185	0.6774	0.0475087	0.547141	0.155439	KHSRP	0	0	0
Q99471	PFDN5	Cytosol;Cytosol;Intermediate filaments;;Intermediate filaments		0	Prefoldin complex	0.554823	Prefoldin subunit 5	0.913246		0.697639	0.879	0.0607415	0.433045	1.00694		0.784523	0.896	0.0683063	0.482482	0.0971755		0.178938	0.000156	0.0155796	0.881443	0.474021		0.836329	1	0.0728169	0.389044	0.603917		0.813183	1	0.0708016	0.220581	0.0870673	0.386723	PFDN5	0	0	0
Q9BW91	NUDT9	Mitochondria;Mitochondria;Nuclear bodies;Cell Junctions;Nuclear membrane;Nucleus;Plasma membrane;Nuclear membrane		1		0	ADP-ribose pyrophosphatase, mitochondrial	0.913153		1.11839	0.465	0.395081	0.10099	2.12974		1.10283	0.519	0.389587	0.141105	2.11186		1.29206	0.0495	0.456434	0.0547876	2.47989		0.495979	4.5e-07	0.17521	0.367384	2.61085		0.52217	2.89e-05	0.184462	0.087369	0.35326	0.283794	NUDT9	0	0	0
Q13595	TRA2A	Nucleus;Nucleoli;Nucleoplasm;Vesicles;Vesicles		0		0.776293	Transformer-2 protein homolog alpha	0.912403		1.62101	0.0683	0.0810222	0.144233	0.982984		1.38815	0.0897	0.0693831	0.215214	0.251871		0.534509	0.801	0.0267161	0.77493	0		0	0.00251	0	#DIV/0!	0		0	0.0026	0	#DIV/0!	0.0499826	0.865022	TRA2A	0	0	0
Q8TC12	RDH11	endoplasmic reticulum;	TRANSMEM 1..21; /note="Helical; Signal-anchor for type II membrane protein"; /evidence="ECO:0000269|PubMed:12036956, ECO:0000269|PubMed:12226107"	1		0.491507	Retinol dehydrogenase 11	0.911665		1.38451	0.006	0.488474	0.192358	1.34422		1.70888	3.32e-06	0.602918	0.197694	0.752235		1.19674	0.0987	0.422225	0.115061	0.696046		0.711399	0.000988	0.250992	0.246433	0.659784		0.679784	0.000582	0.239837	0.100426	0.352814	0.173654	RDH11	0	0	0
Q9NV96	TMEM30A	Cytosol	TRANSMEM 50..70; /note="Helical"; /evidence="ECO:0000255"; TRANSMEM 326..346; /note="Helical"; /evidence="ECO:0000255"	1		0.429376	Cell cycle control protein 50A	0.911584		1.44979	0.715	0.127653	0.266594	1.96347		1.52887	0.605	0.134616	0.294188	0.468084		0.775996	0.751	0.068326	0.225914	1.174		0.897468	0.0222	0.0790215	0.738733	0.336996		0.971586	1	0.0855475	0.354134	0.0880494	0.0941868	TMEM30A	0	0	0
P00387	CYB5R3	unknown		1		0.681744	NADH-cytochrome b5 reductase 3	0.910686		1.14869	0.175	0.92722	0.157669	0.699098		0.964621	0.629	0.778638	0.133159	1.08007		1.2739	0.0449	1.02828	0.168584	0.522023		0.43765	0.00177	0.353269	0.122504	0.515447		0.44639	0.0029	0.360324	0.0523562	0.807195	0.557661	CYB5R3	0	0	0
Q15233	NONO	Nucleus;Nucleoplasm;Nucleoli;Nucleoli fibrillar center		1	p54(nrb)-PSF-matrin3 complex, snRNP-free U1A (SF-A) complex, TLE1 corepressor complex, TOP1-PSF-P54 complex, TLE1 corepressor complex, MASH1 promoter-coactivator complex, CAMK2-delta-MASH1 promoter-coactivator complex, HEXIM1-DNA-PK-paraspeckle components-ribonucleoprotein complex, NONO-NR5A1 complex, NONO-SFPQ complex, NONO-NR5A1-SFPQ complex, IGFBP3-NONO-SFPQ complex, AR-NONO complex, AR-NONO-SFPQ complex, NONO-PGR-SIN3A complex, NONO-PGR complex, NONO-PGR complex	0.518381	Non-POU domain-containing octamer-binding protein	0.909958		1.15426	0.203	8.99752	0.158616	1.79934	yes	1.89373	2.41e-09	14.7618	0.201019	0.901731		1.29156	0.00897	10.0678	0.169541	0.626088		0.835762	0.0665	6.51481	0.127021	0.523415		0.78603	0.0128	6.12714	0.101839	7.79505	0.138858	NONO	1	1	1
P56545	CTBP2	Nucleoplasm;		0	CtBP complex, CtBP core complex, SHARP-CtBP complex, CTBP2-EP300-RUNX2 complex, CTBP2-FOXP3-HDAC1 complex	0.632372	C-terminal-binding protein 2	0.90849		1.10661	1	0.0571051	0.229364	3.44185		3.46419	0.147	0.178765	0.417817	2.2103		1.61258	0.6	0.0832151	0.345363	0.175272		0.200927	8.09e-07	0.0103686	1.47509	0.362744		0.518265	0.131	0.0267444	0.498327	0.0516037	0.465325	CTBP2	0	0	0
P23634	ATP2B4	unknown	TRANSMEM 93..113; /note="Helical"; /evidence="ECO:0000255"; TRANSMEM 151..171; /note="Helical"; /evidence="ECO:0000255"; TRANSMEM 357..376; /note="Helical"; /evidence="ECO:0000255"; TRANSMEM 410..427; /note="Helical"; /evidence="ECO:0000255"; TRANSMEM 841..860; /note="Helical"; /evidence="ECO:0000255"; TRANSMEM 871..891; /note="Helical"; /evidence="ECO:0000255"; TRANSMEM 912..934; /note="Helical"; /evidence="ECO:0000255"; TRANSMEM 953..974; /note="Helical"; /evidence="ECO:0000255"; TRANSMEM 994..1015; /note="Helical"; /evidence="ECO:0000255"; TRANSMEM 1026..1047; /note="Helical"; /evidence="ECO:0000255"	1		0.811356	Plasma membrane calcium-transporting ATPase 4	0.908085		1.90325	1	0.00757758	2.23607	0.520376		0.934556	1	0.00372083	2.23607	0		0	0.544	0	#DIV/0!	15.3192		3.06384	0.622	0.0121983	1.47451	0		0	0.555	0	#DIV/0!	0.00398139	2.10642	ATP2B4	0	0	0
Q9UHV9	PFDN2	Cytosol;Cytosol;		0	Prefoldin complex, URI complex (Unconventional prefoldin RPB5 Interactor), Kinase maturation complex 1	0.680654	Prefoldin subunit 2	0.907677		0.734546	0.81	0.0939552	0.49022	2.17681		1.00787	1	0.128916	0.418678	0.0808418		0.0740966	1.79e-14	0.00947764	1.4263	0.476849		0.62291	0.586	0.0796759	0.34172	0.568884		0.728382	0.846	0.0931668	0.37486	0.127909	0.440262	PFDN2	0	0	0
Q12972	PPP1R8	Cytosol;Nuclear speckles;Nucleoplasm;Nucleus		0	Spliceosome, A complex	0.436699	Nuclear inhibitor of protein phosphatase 1	0.90676		0.473772	0.407	0.0484566	0.49858	0.118544		0.21315	0.000227	0.0218006	1.08635	0.845575		1.03233	1	0.105585	0.400807	0.628234		0.191393	0.0033	0.0195754	0.604497	0.32858		0.138346	6.42e-05	0.0141498	0.715343	0.102278	0.314956	PPP1R8	0	0	0
P13995	MTHFD2	Mitochondria		0	MTHFD2-PARP3 complex	0.427928	Bifunctional methylenetetrahydrofolate dehydrogenase/cyclohydrolase, mitochondrial	0.906329		0.987195	1	2.00145	0.0968646	0.854955		0.865628	0.368	1.75498	0.192219	1.36359		1.7694	7.78e-07	3.5873	0.111207	1.07703		0.941383	0.691	1.90857	0.274379	1.43702		1.29965	0.0157	2.63492	0.130707	2.02741	0.254016	MTHFD2	0	0	0
P04083	ANXA1	Cytosol;Plasma membrane;Nucleoplasm;Plasma membrane;Nucleus		1	ANXA1-PIK3CA complex	0.425933	Annexin A1	0.905548		0.705237	0.00897	3.86923	0.0942378	1.08986		0.761609	0.0406	4.17851	0.12748	0.618843		0.46744	1.06e-10	2.56457	0.500417	0.897637		0.705777	0.00461	3.87219	0.119139	0.875651		0.717735	0.00755	3.93779	0.122688	5.48642	0.143184	ANXA1	0	0	0
P20339	RAB5A	Endosome;Nucleoplasm;Vesicles;;Vesicles		1	RAB5A-RABEP1-RABGEF complex, RAB5-EEA1 complex, Class C VPS/HOPS complex, ADRA1B-RAB5A complex, norepinephrine-stimulated	0.488275	Ras-related protein Rab-5A	0.904851		1.09815	1	0.13516	0.244973	0.447277		0.97514	1	0.120021	0.195483	1.16868		2.18111	0.279	0.268453	0.252344	1.32254		0.797554	0.0476	0.0981634	0.954754	0.466905		0.710926	0.0558	0.0875012	0.961351	0.123081	0.443221	RAB5A	0	0	0
O14548	COX7A2L	Mitochondria;Nucleoli;Nucleus		1		0	Cytochrome c oxidase subunit 7A2-like, mitochondrial	0.904728		1.31416	0.926	0.317331	0.123871	1.1269		1.55911	0.722	0.37648	0.165244	0.179435		0.52312	0.454	0.126318	0.423773	0.731253		0.984684	1	0.237772	0.192267	0.933677		1.16998	1	0.282517	0.0615908	0.24147	0.278143	COX7A2L	0	0	0
P52306	RAP1GDS1	Cytosol;Cytosol;		0		0.868982	Rap1 GTPase-GDP dissociation stimulator 1	0.904228		0.180846	1	0.000486521	2.23607	0.790201		0.15804	0.971	0.000425169	2.23607	0		0	0.606	0	#DIV/0!	0		0	0.604	0	#DIV/0!	0		0	0.62	0	#DIV/0!	0.00269026	2.00293	RAP1GDS1	0	0	0
Q8IYS2	KIAA2013	unknown;Cytoplasm	TRANSMEM 590..610; /note="Helical"; /evidence="ECO:0000255"	1		0	Uncharacterized protein KIAA2013	0.904121		1.28275	0.144	0.38522	0.150929	0.651123		1.22091	0.251	0.366649	0.157155	0.661513		1.47498	0.0106	0.442948	0.0966499	0.785003		0.683394	0.0178	0.205228	0.23188	0.910539		1.10107	0.706	0.330658	0.235693	0.300308	0.251929	KIAA2013	0	0	0
P14866	HNRNPL	Cytosol		1	Emerin complex 52, Spliceosome, E complex, HNRNPL-SETD2 complex	0.797446	Heterogeneous nuclear ribonucleoprotein L	0.904068		1.19358	0.248	1.78937	0.141429	1.0554		1.23235	0.276	1.84749	0.377661	0.74015		0.99583	0.69	1.49291	0.167003	0.303934		0.306341	1.44e-05	0.459254	0.214333	0.309518		0.382689	0.000661	0.573711	0.153827	1.49916	0.547335	HNRNPL	0	0	0
Q10567	AP1B1	Golgi apparatus;Cytosol;Vesicles;Cytoplasm;Vesicles		1	AP1 adaptor complex, Gamma-BAR-AP1 complex, AP1B1-AP1G2-AP1M1-AP1S1 complex	0.848985	AP-1 complex subunit beta-1	0.903904		0.305024	0.415	0.0106038	1.42834	0		0	0.00851	0	#DIV/0!	0.0436233		0.0661108	0.0463	0.00229827	2.23607	0		0	0.0054	0	#DIV/0!	0		0	0.00561	0	#DIV/0!	0.0347639	1.39676	AP1B1	0	0	0
Q8WVM8	SCFD1	Cytosol		1		0.805776	Sec1 family domain-containing protein 1	0.903769		0.842074	0.127	0.051995	0.290148	0.760101		0.741572	0.179	0.0457894	0.509458	0.446671		0.575108	0.194	0.0355109	0.327502	0		0	0.00294	0	#DIV/0!	0		0	0.00304	0	#DIV/0!	0.0617464	1.36747	SCFD1	0	0	0
Q9NQG5	RPRD1B	Nucleus		0		0	Regulation of nuclear pre-mRNA domain-containing protein 1B	0.903733		0.797007	0.191	0.703496	0.153928	0.800029		0.704269	0.0202	0.621638	0.194182	1.25282		1.14016	0.398	1.00638	0.173772	0.798196		0.561489	4.13e-05	0.49561	0.203561	0.276771		0.50754	3.4e-06	0.447991	0.137311	0.882672	0.222625	RPRD1B	0	0	0
P00491	PNP	Cytosol;Cytosol;		0	Purine nucleoside phosphorylase	0.507908	Purine nucleoside phosphorylase	0.903603		0.224157	0.000272	0.0516082	0.402887	1.38359		0.324134	0.00686	0.0746264	0.337992	2.22275	yes	0.608439	0.0368	0.140083	0.915409	0.376944		0.247772	9.77e-05	0.0570454	0.744565	0.287973		0.166749	2.83e-06	0.0383912	0.463979	0.230233	0.512635	PNP	1	0	1
E9PRG8	C11orf98	unknown		0		0	Uncharacterized protein C11orf98	0.903591		0.767656	0.0369	1.26587	0.0480391	1.3461		1.04005	0.911	1.71506	0.213264	0.446018		0.681498	0.000656	1.1238	0.0781598	0.831178		1.07144	0.648	1.76682	0.205147	0.778113		1.09979	0.349	1.81357	0.110726	1.64901	0.212012	C11orf98	0	0	0
O00217	NDUFS8	Mitochondria;Mitochondria;		1	Respiratory chain complex I (holoenzyme), mitochondrial, Respiratory chain complex I (lambda subunit), mitochondrial	0.465464	NADH dehydrogenase [ubiquinone] iron-sulfur protein 8, mitochondrial	0.902783		1.60039	0.114	0.308184	0.0629937	1.18051		1.38268	0.282	0.266259	0.0745306	1.02236		1.40208	0.233	0.269996	0.104959	0.78055		0.613316	0.107	0.118105	0.34567	0.713635		0.743546	0.46	0.143183	0.193368	0.192568	0.314765	NDUFS8	0	0	0
P38159	RBMX	Nucleus;Nucleoplasm;		1	C complex spliceosome, CDC5L complex, NARC1 complex, Spliceosome, A complex	0	RNA-binding motif protein, X chromosome	0.902771		1.27471	0.128	13.8258	0.142253	1.27489		1.49446	0.0148	16.2093	0.106963	0.356441		0.701371	0.208	7.60725	0.0889383	1.16295		1.59769	0.00372	17.329	0.178936	1.10135		1.62909	0.00219	17.6695	0.0723386	10.8463	0.4063	RBMX	0	0	0
Q9Y241	HIGD1A	Mitochondria;Nucleoplasm;Nucleus	TRANSMEM 26..46; /note="Helical"; /evidence="ECO:0000255|PROSITE-ProRule:PRU00836"; TRANSMEM 60..80; /note="Helical"; /evidence="ECO:0000255|PROSITE-ProRule:PRU00836"	1	Cytochrome c oxidase including assembly factors (COX, PET100, PET117, MR-1S)	0.475079	HIG1 domain family member 1A, mitochondrial	0.90238		0.636247	0.531	0.0700587	0.771736	0.866216		0.541304	0.575	0.0596043	0.413216	0.527406		1.43506	0.265	0.158018	0.0864567	0.420933		0.315231	0.0007	0.0347109	0.546522	0.344704		0.401253	0.154	0.0441829	0.428271	0.110113	0.60713	HIGD1A	0	0	0
P06733	ENO1	Plasma membrane		1		0.503254	Alpha-enolase	0.901653		0.595243	0.000351	17.109	0.0833197	0.742398		0.567627	5.37e-05	16.3152	0.122631	1.28084		0.55679	1.72e-06	16.0037	0.399778	1.09982		0.911512	0.751	26.1994	0.0604907	1.00163		0.790489	0.0973	22.7209	0.164874	28.7428	0.210177	ENO1	0	0	0
P0CG38	POTEI	unknown		1		0.749391	POTE ankyrin domain family member I	0.901535		2.52508	0.11	0.0179592	0.800879	23.0596	yes	4.61191	0.000593	0.0328013	0.298101	0		0	0.194	0	#DIV/0!	14.7531	yes	2.95063	0.0191	0.0209858	0.922122	0		0	0.194	0	#DIV/0!	0.0071123	1.57815	POTEI	2	2	1
P53621	COPA	Cytosol;Nucleoplasm;Golgi apparatus;Nucleus;Golgi		1		0.797339	Coatomer subunit alpha	0.901434		0.526777	0.374	0.0843814	0.713454	0.750606		0.443331	0.302	0.0710148	0.778348	0.0671574		0.0347661	0.00145	0.00556899	1.54142	1.08935		0.803492	1	0.128707	0.472872	0.806816		0.661009	0.953	0.105883	0.457256	0.160184	0.795635	COPA	0	0	0
Q15459	SF3A1	Nucleus		0	C complex spliceosome, NCOR1 complex, SF3A1-SF3A2-SF3A3 complex, 17S U2 snRNP, Spliceosome, pre-B complex, Spliceosome, B complex, Spliceosome, A complex, Spliceosome, E complex	0.426047	Splicing factor 3A subunit 1	0.901052		0.90341	0.312	3.42657	0.0637531	1.07149		0.91272	0.375	3.46189	0.063626	0.739343		1.09204	0.245	4.14203	0.0561891	0.987617		0.899043	0.139	3.41001	0.187507	0.764318		0.881761	0.13	3.34446	0.0986428	3.79293	0.133926	SF3A1	0	0	0
P51553	IDH3G	Mitochondria;Nucleus		0	Isocitrate dehydrogenase [NAD], mitochondrial	0.653687	Isocitrate dehydrogenase [NAD] subunit gamma, mitochondrial	0.900659		1.21528	0.677	0.0859474	0.253462	0.576697		0.757069	1	0.0535415	0.422918	1.48451		1.58757	0.427	0.112277	0.230019	0.66358		0.525738	0.00171	0.0371813	1.42959	0.240083		0.438317	0.00143	0.0309987	1.53582	0.0707221	0.495146	IDH3G	0	0	0
P46013	MKI67	Nucleus;Nucleoli rim;Nucleoplasm;Mitotic chromosome;Nuclear bodies;Mitotic chromosome		1		0.66205	Proliferation marker protein Ki-67	0.900379		0.736985	0.257	0.791727	0.183016	1.22652		1.03838	0.963	1.1155	0.263828	0.602561		1.2511	0.169	1.34403	0.102559	1.13426		1.35393	0.261	1.4545	0.365503	1.10308		1.6169	0.00446	1.737	0.0868616	1.07428	0.318873	MKI67	0	0	0
P51148	RAB5C	Endosome		1		0.5501	Ras-related protein Rab-5C	0.900376		1.08233	0.32	1.33029	0.0622284	0.933723		1.04439	0.641	1.28365	0.0566031	1.37328		1.51614	1.89e-08	1.86348	0.115897	0.86096		0.946161	0.632	1.16292	0.099087	0.983466		1.07478	0.326	1.32101	0.0797695	1.2291	0.156386	RAB5C	0	0	0
Q13162	PRDX4	endoplasmic reticulum;;endoplasmic reticulum;Cytosol;Cytoplasm		0		0.513712	Peroxiredoxin-4	0.90032		1.23254	0.0286	1.58207	0.107121	1.22879		1.14924	0.11	1.47515	0.094681	1.92297	yes	1.85594	6.02e-09	2.38225	0.0415378	0.761831		0.584479	7.52e-06	0.750228	0.170119	0.667339		0.542311	6.87e-07	0.696101	0.0870155	1.28358	0.336196	PRDX4	1	0	1
P51970	NDUFA8	Mitochondria;Mitochondria;		1	Respiratory chain complex I (holoenzyme), mitochondrial, Respiratory chain complex I (gamma subunit), mitochondrial	0	NADH dehydrogenase [ubiquinone] 1 alpha subcomplex subunit 8	0.899574		1.26883	0.0255	1.34776	0.0523523	0.789505		1.09879	0.34	1.16714	0.0494029	0.383542		0.666433	0.0015	0.707885	0.0984356	1.64178		0.989953	1	1.05153	0.168132	1.25647		1.16057	0.12	1.23275	0.0838717	1.0622	0.297365	NDUFA8	0	0	0
Q9GZT3	SLIRP	unknown;Mitochondria;		0		0.361101	SRA stem-loop-interacting RNA-binding protein, mitochondrial	0.89935		1.06538	0.621	4.28514	0.0794663	1.0984		1.05445	0.734	4.24117	0.153272	0.635535		0.730664	0.00221	2.93885	0.0177379	1.0881		0.948733	0.817	3.81597	0.128689	0.975087		1.02631	0.896	4.12797	0.0754248	4.02217	0.184513	SLIRP	0	0	0
Q9BY42	RTF2	unknown;Nucleus		0		0.623282	Replication termination factor 2	0.899215		0.179843	0.105	0.00303588	2.23607	0.696816		0.316356	0.115	0.00534033	2.23607	0.426147		0.551275	0.724	0.00930594	1.10409	0.598847		0.769552	0.85	0.0129906	1.02164	1.5322		1.39647	0.443	0.0235735	0.466958	0.0168808	0.820894	RTF2	0	0	0
P09429	HMGB1	Cytosol;Nucleoplasm;		1	GAPDH-HMGB-HSPA8-PDIA3 complex, Casein kinase II-HMG1 complex	0.543524	High mobility group protein B1	0.898883		0.849334	0.268	4.09205	0.853105	2.22504		1.69528	0.745	8.1678	0.983755	1.20729		0.950445	0.11	4.5792	0.924797	1.26895		1.10709	1	5.33392	0.570061	0.960248		0.825634	0.619	3.97787	0.202967	4.81795	0.0957103	HMGB1	0	0	0
O75844	ZMPSTE24	unknown	TRANSMEM 19..39; /note="Helical"; /evidence="ECO:0000255"; TRANSMEM 82..102; /note="Helical"; /evidence="ECO:0000255"; TRANSMEM 124..144; /note="Helical"; /evidence="ECO:0000255"; TRANSMEM 171..191; /note="Helical"; /evidence="ECO:0000255"; TRANSMEM 196..216; /note="Helical"; /evidence="ECO:0000255"; TRANSMEM 348..368; /note="Helical"; /evidence="ECO:0000255"; TRANSMEM 383..405; /note="Helical"; /evidence="ECO:0000255"	1		0.450464	CAAX prenyl protease 1 homolog	0.898794		1.5495	0.00443	1.26135	0.052292	1.09551		1.35194	0.038	1.10052	0.114816	0.509487		1.0538	0.52	0.857832	0.0384215	0.583976		0.469875	8.57e-06	0.382495	0.432791	0.295867		0.319358	1.12e-08	0.259969	0.109005	0.814035	0.394622	ZMPSTE24	0	0	0
Q9UMS4	PRPF19	Cytosol;Nuclear speckles;		1	C complex spliceosome, CDC5L core complex, CDC5L complex, NARC1 complex, ISY1-PRPF19-XAB2 complex, AQR-ISY1-PPIE-PRPF19-XAB2-ZNF830 complex, PSO4 complex, PSO4-WRN complex, CDC5L-PRP19 complex, CDC5L-PRPF19 core complex, Spliceosome, C complex, Spliceosome, A complex, Spliceosome, E complex, EGLN3-PRPF19 complex	0.95201	Pre-mRNA-processing factor 19	0.89844		1.09582	0.0246	0.309191	0.411313	0.695604		0.819605	0.0425	0.231257	0.365756	0.677074		0.832368	0.0286	0.234858	0.253557	0		0	3.85e-05	0	#DIV/0!	0		0	3.93e-05	0	#DIV/0!	0.282156	1.02249	PRPF19	0	0	0
O75822	EIF3J	unknown		0	eIF3 complex (EIF3S6, EIF3S5, EIF3S4, EIF3S3, EIF3S6IP, EIF3S2, EIF3S9, EIF3S12, EIF3S10, EIF3S8, EIF3S1, EIF3S7), eIF3 complex (EIF3S6, EIF3S5, EIF3S4, EIF3S3, EIF3S6IP, EIF3S2, EIF3S9, EIF3S12, EIF3S10, EIF3S8, EIF3S1, EIF3S7, PCID1), EIF3 complex (EIF3B, EIF3J, EIF3I), EIF3 complex (EIF3A, EIF3B, EIF3G, EIF3I, EIF3J)	0.429593	Eukaryotic translation initiation factor 3 subunit J	0.898313		0.724999	0.27	0.485949	0.137937	1.37882		0.785008	0.481	0.526171	0.148296	1.04911		0.822538	0.671	0.551327	0.078276	1.02661		1.1845	0.324	0.793941	0.237984	1.33625		1.55707	0.0103	1.04366	0.199412	0.670275	0.375409	EIF3J	0	0	0
P61247	RPS3A	Cytosol;Cytosol;endoplasmic reticulum;Nucleoli;;endoplasmic reticulum;;Nucleus		0	40S ribosomal subunit, cytoplasmic, Ribosome, cytoplasmic, 40S ribosomal subunit, cytoplasmic, Nop56p-associated pre-rRNA complex	0.586602	Small ribosomal subunit protein eS1	0.897809		0.761845	0.0153	2.75059	0.201877	1.38061		1.18047	0.197	4.26202	0.195369	1.05246		0.759846	0.0161	2.74337	0.0821022	0.66633		0.844579	0.151	3.04929	0.145145	0.737767		0.929718	0.69	3.35668	0.134965	3.61043	0.167041	RPS3A	0	0	0
O60573	EIF4E2	Mitochondria;Cytosol;Cytoplasm		0	EIF4E2-GIGYF2-ZNF598 complex	0	Eukaryotic translation initiation factor 4E type 2	0.897773		0.792966	0.85	0.322788	0.263067	0.921161		0.723803	0.71	0.294634	0.148127	1.70605		0.632457	0.453	0.25745	0.117406	1.88217		0.630283	0.361	0.256565	0.299279	3.36655		0.718439	0.666	0.29245	0.18348	0.407063	0.269731	EIF4E2	0	0	0
P21796	VDAC1	unknown	TRANSMEM 26..35; /note="Beta stranded"; /evidence="ECO:0000269|PubMed:18755977, ECO:0000269|PubMed:18832158"; TRANSMEM 39..47; /note="Beta stranded"; /evidence="ECO:0000269|PubMed:18755977, ECO:0000269|PubMed:18832158"; TRANSMEM 54..64; /note="Beta stranded"; /evidence="ECO:0000269|PubMed:18755977, ECO:0000269|PubMed:18832158"; TRANSMEM 69..76; /note="Beta stranded"; /evidence="ECO:0000269|PubMed:18755977, ECO:0000269|PubMed:18832158"; TRANSMEM 80..89; /note="Beta stranded"; /evidence="ECO:0000269|PubMed:18755977, ECO:0000269|PubMed:18832158"; TRANSMEM 95..104; /note="Beta stranded"; /evidence="ECO:0000269|PubMed:18755977, ECO:0000269|PubMed:18832158"; TRANSMEM 111..120; /note="Beta stranded"; /evidence="ECO:0000269|PubMed:18755977, ECO:0000269|PubMed:18832158"; TRANSMEM 123..130; /note="Beta stranded"; /evidence="ECO:0000269|PubMed:18755977, ECO:0000269|PubMed:18832158"; TRANSMEM 137..145; /note="Beta stranded"; /evidence="ECO:0000269|PubMed:18755977, ECO:0000269|PubMed:18832158"; TRANSMEM 150..158; /note="Beta stranded"; /evidence="ECO:0000269|PubMed:18755977, ECO:0000269|PubMed:18832158"; TRANSMEM 163..175; /note="Beta stranded"; /evidence="ECO:0000269|PubMed:18755977, ECO:0000269|PubMed:18832158"; TRANSMEM 178..185; /note="Beta stranded"; /evidence="ECO:0000269|PubMed:18755977, ECO:0000269|PubMed:18832158"; TRANSMEM 189..198; /note="Beta stranded"; /evidence="ECO:0000269|PubMed:18755977, ECO:0000269|PubMed:18832158"; TRANSMEM 202..211; /note="Beta stranded"; /evidence="ECO:0000269|PubMed:18755977, ECO:0000269|PubMed:18832158"; TRANSMEM 218..227; /note="Beta stranded"; /evidence="ECO:0000269|PubMed:18755977, ECO:0000269|PubMed:18832158"; TRANSMEM 231..238; /note="Beta stranded"; /evidence="ECO:0000269|PubMed:18755977, ECO:0000269|PubMed:18832158"; TRANSMEM 242..251; /note="Beta stranded"; /evidence="ECO:0000269|PubMed:18755977, ECO:0000269|PubMed:18832158"; TRANSMEM 254..263; /note="Beta stranded"; /evidence="ECO:0000269|PubMed:18755977, ECO:0000269|PubMed:18832158"; TRANSMEM 273..282; /note="Beta stranded"; /evidence="ECO:0000269|PubMed:18755977, ECO:0000269|PubMed:18832158"	1	mitochondrial permeability transition pore (PTP) complex (PPIF-SPG7-VDAC1), HK1-VDAC1 complex, ATF2-HK1-VDAC1 complex, APP-Abeta42-VDAC1 complex, CAV1-ESR1-VDAC1 complex	0.366095	Non-selective voltage-gated ion channel VDAC1	0.897345		1.2068	0.0636	13.8181	0.0877796	0.862063		0.916934	0.622	10.4991	0.20089	0.864482		1.0767	0.427	12.3285	0.0634763	0.841291		0.833707	0.148	9.54613	0.125402	0.790505		0.800872	0.0727	9.17017	0.0447901	11.4502	0.248703	VDAC1	0	0	0
O95197	RTN3	endoplasmic reticulum		1	RTN3-ZFYVE27 complex	0.65596	Reticulon-3	0.897105		1.1341	0.999	0.2421	0.132734	1.05515		1.19082	0.221	0.25421	0.527055	1.36006		1.65987	0.452	0.35434	0.155124	1.01089		1.20122	1	0.25643	0.589092	1.6295		2.05766	0.29	0.439258	0.298626	0.213474	0.412511	RTN3	0	0	0
P11388	TOP2A	Cytosol;Nucleoplasm;Nucleoli;Nucleus		0	Toposome, DNA synthesome complex, leukemia cells, DNA synthesome complex, breast cancer MCF7 cells, CDC5L complex, CTCF-PARP1-HIS-KPNA-LMNA-TOP complex	0.850549	DNA topoisomerase 2-alpha	0.896833		0.917795	0.0114	0.290007	0.263345	0.906499		0.864117	0.0118	0.273046	0.223409	0.557444		1.03358	0.0051	0.326592	0.337461	0		0	2.55e-06	0	#DIV/0!	0		0	2.36e-06	0	#DIV/0!	0.315982	1.01411	TOP2A	0	0	0
Q9BW27	NUP85	nuclear envelope		1	Nup 107-160 subcomplex, Nuclear pore complex	0.833718	Nuclear pore complex protein Nup85	0.896627		0.64735	1	0.0135818	0.431471	0.38439		0.399968	0.22	0.00839157	0.979007	0.236575		0.352128	0.147	0.00738784	0.948462	0.036521		0.0361892	0.000104	0.000759271	2.23607	0		0	9.03e-06	0	#DIV/0!	0.0209806	0.819825	NUP85	0	0	0
P52815	MRPL12	Mitochondria;Mitochondria;		1	55S ribosome, mitochondrial, 39S ribosomal subunit, mitochondrial	0.629035	Large ribosomal subunit protein bL12m	0.896428		1.33106	0.843	0.231218	0.16506	0.715182		1.11299	0.994	0.193336	0.179972	0.28032		0.979212	1	0.170098	0.375311	0.246512		0.353314	0.0301	0.0613738	0.800975	0.615246		0.799831	1	0.138938	0.350336	0.173709	0.680418	MRPL12	0	0	0
Q9BXP5	SRRT	unknown		0	CEN complex, Spliceosome, A complex, Spliceosome, E complex	0.796135	Serrate RNA effector molecule homolog	0.896323		0.616176	0.709	0.0341045	0.523575	0.907652		0.611584	0.288	0.0338504	0.21699	0.375762		0.332594	0.186	0.0184086	1.41464	0		0	0.00277	0	#DIV/0!	0.11437		0.095806	0.0245	0.00530273	2.23607	0.0553487	0.980352	SRRT	0	0	0
Q99595	TIMM17A	Mitochondria;Mitochondria;Nucleoplasm;;Nucleus	TRANSMEM 17..37; /note="Helical"; /evidence="ECO:0000255"; TRANSMEM 63..77; /note="Helical"; /evidence="ECO:0000255"; TRANSMEM 113..133; /note="Helical"; /evidence="ECO:0000255"	1	TIM23 subcomplex (TIMM17A, TIMM23, TIMM44), mitochondrial, TIM23(sort) subcomplex (TIMM17A, TIMM23), mitochondrial, COA3-HSPA9-TIMM44-TIM23(sort) complex, mitochondrial, TIM23(sort) complex (ROMO1, TIMM17A, TIMM21, TIMM23, TIMM50), mitochondrial	0.550979	Mitochondrial import inner membrane translocase subunit Tim17-A	0.896117		0.863379	0.653	0.0353304	0.470597	0.718792		0.867351	1	0.0354929	0.250253	0.652692		1.27916	1	0.0523447	0.337866	1.03277		0.91181	0.616	0.0373122	0.472975	1.19403		1.07111	1	0.0438308	0.0524724	0.040921	0.246473	TIMM17A	0	0	0
P40227	CCT6A	Cytosol;		0	CCT complex (chaperonin containing TCP1 complex)	0.742853	T-complex protein 1 subunit zeta	0.895052		0.671832	0.0811	1.45849	0.203391	1.04607		0.786919	0.519	1.70834	0.112205	0.945277		0.82734	0.713	1.79609	0.122397	0.44948		0.415927	2.56e-06	0.902943	0.179873	0.372285		0.348124	2.99e-08	0.755749	0.0891083	2.17092	0.469848	CCT6A	0	0	0
Q9NY12	GAR1	Nucleus		0	Telomerase holoenzyme, H/ACA ribonucleoprotein complex	0.505973	H/ACA ribonucleoprotein complex subunit 1	0.894155		1.34854	0.72	0.255182	0.11604	0.927431		1.15647	0.96	0.218836	0.241863	0.498931		0.599658	0.519	0.113472	0.158508	0.750531		0.980647	0.0636	0.185566	0.498754	0.397914		0.688933	0.713	0.130365	0.265922	0.189228	0.371961	GAR1	0	0	0
P45880	VDAC2	Mitochondria;Mitochondria;	TRANSMEM 37..46; /note="Beta stranded"; /evidence="ECO:0000250|UniProtKB:P21796"; TRANSMEM 50..58; /note="Beta stranded"; /evidence="ECO:0000250|UniProtKB:P21796"; TRANSMEM 65..75; /note="Beta stranded"; /evidence="ECO:0000250|UniProtKB:P21796"; TRANSMEM 80..87; /note="Beta stranded"; /evidence="ECO:0000250|UniProtKB:P21796"; TRANSMEM 91..100; /note="Beta stranded"; /evidence="ECO:0000250|UniProtKB:P21796"; TRANSMEM 106..115; /note="Beta stranded"; /evidence="ECO:0000250|UniProtKB:P21796"; TRANSMEM 122..131; /note="Beta stranded"; /evidence="ECO:0000250|UniProtKB:P21796"; TRANSMEM 134..141; /note="Beta stranded"; /evidence="ECO:0000250|UniProtKB:P21796"; TRANSMEM 148..156; /note="Beta stranded"; /evidence="ECO:0000250|UniProtKB:P21796"; TRANSMEM 161..169; /note="Beta stranded"; /evidence="ECO:0000250|UniProtKB:P21796"; TRANSMEM 174..186; /note="Beta stranded"; /evidence="ECO:0000250|UniProtKB:P21796"; TRANSMEM 189..196; /note="Beta stranded"; /evidence="ECO:0000250|UniProtKB:P21796"; TRANSMEM 200..209; /note="Beta stranded"; /evidence="ECO:0000250|UniProtKB:P21796"; TRANSMEM 213..222; /note="Beta stranded"; /evidence="ECO:0000250|UniProtKB:P21796"; TRANSMEM 229..238; /note="Beta stranded"; /evidence="ECO:0000250|UniProtKB:P21796"; TRANSMEM 242..249; /note="Beta stranded"; /evidence="ECO:0000250|UniProtKB:P21796"; TRANSMEM 253..262; /note="Beta stranded"; /evidence="ECO:0000250|UniProtKB:P21796"; TRANSMEM 265..274; /note="Beta stranded"; /evidence="ECO:0000250|UniProtKB:P21796"; TRANSMEM 284..293; /note="Beta stranded"; /evidence="ECO:0000250|UniProtKB:P21796"	1	prohibitin 2 complex, mitochondrial	0.488202	Non-selective voltage-gated ion channel VDAC2	0.893656		1.18962	0.0401	10.25	0.164458	1.01353		1.19558	0.0282	10.3013	0.140447	1.07806		1.28694	0.000614	11.0885	0.0752347	0.722966		0.810798	0.00452	6.986	0.119733	0.718994		0.799172	0.0033	6.88583	0.0244389	8.6162	0.114562	VDAC2	0	0	0
P29218	IMPA1	Cytosol		0		0.574482	Inositol monophosphatase 1	0.892861		0.178572	0.0334	0.00901585	1.42936	0		0	0.000474	0	#DIV/0!	2.79908		0.559817	0.479	0.0282644	1.09727	0.629446		0.446118	0.174	0.0225238	1.01857	1.45462		0.453774	0.505	0.0229104	0.724172	0.0504886	0.717001	IMPA1	0	0	0
P53992	SEC24C	Cytosol;Vesicles;		1		0.908344	Protein transport protein Sec24C	0.892405		0.412593	0.241	0.0308258	0.541303	1.06931		0.525564	0.218	0.0392661	0.892206	0.621014		0.275329	0.385	0.0205705	0.431807	0		0	0.000168	0	#DIV/0!	0		0	0.000181	0	#DIV/0!	0.0747123	1.28852	SEC24C	0	0	0
Q04637	EIF4G1	Cytosol;		1	EIF4G1-HSP70-HSPA8-HNRNPD-PABPC1 complex, MNK1-eIF4F complex	0.553285	Eukaryotic translation initiation factor 4 gamma 1	0.89131		0.645866	0.365	2.12242	0.0936564	1.15964		0.758664	0.865	2.4931	0.148143	0.733085		0.641312	0.296	2.10746	0.0508084	0.424631		0.470131	0.00787	1.54493	0.163433	0.246504		0.369667	0.000185	1.21479	0.158918	3.28617	0.884264	EIF4G1	0	0	0
Q05519	SRSF11	Nucleus;Nuclear speckles;		0	Spliceosome, E complex	0.362261	Serine/arginine-rich splicing factor 11	0.891118		0.657284	0.00475	0.434682	0.239338	0.745057		0.676507	0.00672	0.447394	0.266129	1.11966		1.14828	0.256	0.759391	0.0233343	1.2153		1.02325	1	0.676707	0.211738	1.08521		1.03834	0.799	0.686688	0.0472374	0.66133	0.25606	SRSF11	0	0	0
Q8TCS8	PNPT1	Mitochondria;Mitochondria;Cytosol;Cytoplasm		1		0.810711	Polyribonucleotide nucleotidyltransferase 1, mitochondrial	0.890331		0.929841	1	0.118406	0.592379	1.25568		1.17086	0.797	0.149098	0.342399	1.54193		2.28371	0.122	0.290808	0.376951	0.187087		0.193023	1.69e-06	0.0245796	0.797564	0		0	2.13e-18	0	#DIV/0!	0.12734	0.593648	PNPT1	0	0	0
Q9Y3I0	RTCB	Cytosol;Cytoplasm;Vesicles		1	tRNA Splicing Ligase Complex, tRNA splicing ligase	0.924206	RNA-splicing ligase RtcB homolog	0.890259		0.71294	1	0.300515	0.308433	0.853944		0.673056	1	0.283704	0.341003	0.472809		0.333117	0.362	0.140414	0.105774	0.00808804		0.00707213	5.94e-15	0.00298101	2.23607	0.0523953		0.0470666	4.74e-06	0.0198393	0.52771	0.421516	0.81033	RTCB	0	0	0
P04183	TK1	Cytosol		0		0.634564	Thymidine kinase, cytosolic	0.890204		0.291947	0.122	0.00710497	1.03631	1.06259		0.43729	0.383	0.0106421	0.76147	2.23732	yes	0.356909	0.0324	0.00868592	1.41906	0.125055		0.132074	0.0146	0.00321423	1.42893	0.298021		0.330712	0.561	0.00804837	0.484121	0.0243365	0.68701	TK1	1	0	1
O43491	EPB41L2	Plasma membrane;Nucleus		1		0.550969	Band 4.1-like protein 2	0.88967		1.04363	0.81	2.44564	0.131254	1.31782		1.06522	0.641	2.49622	0.122452	0.931707		1.3414	0.00998	3.14342	0.142318	0.595488		0.535842	2.83e-07	1.25569	0.280318	0.407015		0.428697	2.43e-10	1.00461	0.178438	2.34339	0.243268	EPB41L2	0	0	0
Q15287	RNPS1	Cytosol;Nucleoplasm;		0	Apoptosis- and splicing-associated protein complex (SAP18, RNPS1, Acinus-S), Exon junction complex, Exon junction complex, Postsplicing complex, Splicing-associated factors complex (ALYREF, DEK, RBM8A, RNPS1, SRRM1), Spliceosome, A complex, Apoptosis- and splicing-associated protein complex (SAP18, RNPS1, Acinus-L)	0	RNA-binding protein with serine-rich domain 1	0.889513		1.01486	1	1.35379	0.131347	0.791286		0.98411	1	1.31277	0.224625	0.434774		0.734708	0.0399	0.980078	0.12579	0.96928		1.16811	0.357	1.55822	0.150663	0.999668		1.18959	0.281	1.58688	0.134244	1.33397	0.144916	RNPS1	0	0	0
Q86SX6	GLRX5	Mitochondria;Mitochondria;		0		0.64793	Glutaredoxin-related protein 5, mitochondrial	0.889311		1.35863	0.932	0.0872168	0.562874	0.698864		0.795558	0.252	0.0510706	0.585546	0.418885		0.676828	0.916	0.0434487	0.0764256	0.453177		0.696594	0.933	0.0447176	0.242723	0.520358		0.927083	1	0.0595138	0.203695	0.0641946	0.567784	GLRX5	0	0	0
P18124	RPL7	Cytosol;Cytosol;endoplasmic reticulum;Nucleoli;endoplasmic reticulum;;Nucleus		1	Ribosome, cytoplasmic, 60S ribosomal subunit, cytoplasmic, Nop56p-associated pre-rRNA complex, TRBP containing complex (DICER, RPL7A, EIF6, MOV10 and subunits of the 60S ribosomal particle)	0	Large ribosomal subunit protein uL30	0.889274		0.736797	0.0133	12.0524	0.0632743	0.938336		0.815715	0.128	13.3434	0.0964063	0.850275		0.656144	7.5e-05	10.7331	0.218516	1.0721		1.08284	0.418	17.713	0.151581	1.09498		1.17468	0.0763	19.2152	0.072794	16.3579	0.246461	RPL7	0	0	0
Q8N766	EMC1	endoplasmic reticulum	TRANSMEM 963..983; /note="Helical"; /evidence="ECO:0000269|PubMed:32439656"	1	ER membrane protein complex (EMC8), ER membrane protein complex (EMC9)	0.610417	ER membrane protein complex subunit 1	0.889153		1.41498	0.0101	1.46249	0.062799	1.17007		1.4835	0.00346	1.53331	0.0732391	0.913456		1.36884	0.0122	1.4148	0.0483389	0.564066		0.616757	0.00343	0.637467	0.230756	0.47031		0.570644	0.00105	0.589806	0.0734034	1.03358	0.345235	EMC1	0	0	0
P05556	ITGB1	endoplasmic reticulum;;Focal adhesion sites;Plasma membrane;endoplasmic reticulum;Plasma membrane	TRANSMEM 729..751; /note="Helical"; /evidence="ECO:0000255"	1	ITGA5-ITGB1-FN1-TGM2 complex, ITGA5-ITGB1-ADAM15 complex, ITGA5-ITGB4 complex, CD98-ITGB1-LAT2 complex, ITGA7-ITGB1-CD151 complex, ITGA7-ITGB1-CD9 complex, ITGA7-ITGB1-ITGB1BP3 complex, ITGA3-ITGB1-BSG complex, ITGA3-ITGB1-CD63 complex, ITGA3-ITGB1-THBS1 complex, ITGA3-ITGB1 complex, ITGA6-ITGB1-CD151 complex, ITGA6-ITGB1 complex, ITGB1-RAP1A-PKD1 complex, ITGA4-ITGB1-EMILIN1 complex, ITGA4-ITGB1 complex, ITGA4-ITGB1-CD81 complex, ITGA4-ITGB1-CD53 complex, ITGA4-ITGB1-VCAM1 complex, ITGA4-ITGB1-JAM2 complex, ITGA4-ITGB1-CD47 complex, ITGA4-ITGB1-CD63 complex, ITGA4-ITGB1-THBS1 complex, ITGA4-ITGB1-THBS2 complex, ITGA2-ITGB1-CD47 complex, ITGA2-ITGB1-CHAD complex, ITGA2-ITGB1-COL6A3 complex, ITGA2-ITGB1 complex, ITGA1-ITGB1-COL6A3 complex, ITGA1-ITGB1-PTPN2 complex, ITGAV-ITGB1 complex, ITGA6-ITGB1-CYR61 complex, ITGA8-ITGB1 complex, ITGA9-ITGB1-ADAM9 complex, ITGA9-ITGB1-VCAM1 complex, ITGA9-ITGB1-TNC complex, ITGA9-ITGB1 complex, ITGA9-ITGB1-ADAM15 complex, ITGA9-ITGB1-FIGF complex, ITGA9-ITGB1-ADAM12 complex, ITGA5-ITGB1-FN-1-NOV complex, ITGA5-ITGB1-CAL4A3 complex, ITGAV-ITGB1-SPP1 complex, ITGA9-ITGB1-VEGFC complex, ITGA9-ITGB1-VEGFA complex, ITGA9-ITGB1-ADAM8 complex, LAT2-ITGB1 complex, ITGA10-ITGB1 complex, ITGA11-ITGB1 complex, ITGA11-ITGB1-COL1A1 complex, ITGB1-NRP1 complex, ITGA9-ITGB1-SPP1 complex, ITGA5-ITGB1-SPP1 complex, NG2-galectin-3-alpha3beta1-integrin complex, ITGB1-RACK1 complex, ITGA3-ITGB1-CD151 complex, CD38-ITGA4-ITGB1 complex, ITGA5-ITGB1-TACSTD2 complex, ITGA5-ITGB1-TACSTD2-TLN1 complex, FLT1-ITGB1-KCNH2(isoform B) complex, sFLT1-ITGA5-ITGB1 complex, FLT4-ITGB1-SRC complex, FLT4-ITGA5-ITGB1 complex	0.670468	Integrin beta-1	0.889025		1.16206	0.155	1.22163	0.0649297	0.980215		1.13308	0.24	1.19117	0.105241	0.912972		0.950248	1	0.998959	0.0997123	0.83082		0.828045	0.135	0.870492	0.208713	0.978789		0.990969	1	1.04177	0.155029	1.05126	0.297625	ITGB1	0	0	0
Q9H3P2	NELFA	Nucleus;Nucleoplasm;Nuclear bodies		0	NELF complex	0.360884	Negative elongation factor A	0.888822		0.614022	0.593	0.0384802	0.835868	1.57597		0.574205	0.755	0.0359848	0.581841	0.278174		0.25843	0.0113	0.0161956	1.0083	0.484872		0.340749	0.00218	0.0213544	1.02697	0.123193		0.0717964	0.000163	0.00449941	1.00596	0.062669	0.435666	NELFA	0	0	0
Q14696	MESD	endoplasmic reticulum;;endoplasmic reticulum;Cytosol;Nuclear bodies;Cytoplasm;Nucleus		1		0.488729	LRP chaperone MESD	0.888777		1.45969	6.21e-05	1.63737	0.0999255	1.26658		1.54414	2.12e-06	1.73211	0.0634435	1.08573		1.67575	2.43e-08	1.87974	0.140481	0.71169		0.899903	0.2	1.00945	0.200572	0.668165		0.849094	0.08	0.952451	0.0434587	1.12173	0.103075	MESD	0	0	0
P67870	CSNK2B	unknown		1	FACT complex, UV-activated, Casein kinase II-HMG1 complex, Casein kinase II (beta-dimer, alpha, alpha'), Casein kinase II (beta-dimer, alpha'-dimer), Casein kinase II (beta-dimer, alpha-dimer), PRC1.3a complex, PRC1.3b complex, PRC1.5a complex, PRC1.5c	0.490635	Casein kinase II subunit beta	0.888667		0.877161	1	0.203032	0.211103	2.21518		1.34169	0.77	0.310554	0.0483652	0.503463		0.717309	0.679	0.166032	0.143305	0.417773		0.628139	0.00321	0.145392	0.621152	0.4863		0.735914	0.665	0.170338	0.32424	0.231465	0.11419	CSNK2B	0	0	0
P62857	RPS28	Cytosol;Cytosol;		1	40S ribosomal subunit, cytoplasmic, Ribosome, cytoplasmic, 40S ribosomal subunit, cytoplasmic	0.55898	Small ribosomal subunit protein eS28	0.888408		0.795663	0.511	0.959371	0.0612827	0.815661		0.770831	0.316	0.929429	0.19163	0.293025		0.306501	3.24e-09	0.369564	0.212999	0.83458		0.919303	1	1.10845	0.161405	0.728755		0.749075	0.227	0.903197	0.153895	1.20575	0.306588	RPS28	0	0	0
P33991	MCM4	Nucleus		1	MCM complex, MCM4-MCM6-MCM7 complex, MCM2-MCM4-MCM6-MCM7 complex, Emerin complex 24, CDYL-CAF1-MCM complex	0.878382	DNA replication licensing factor MCM4	0.888172		0.767806	1	0.193815	0.220856	1.01644		1.08406	0.951	0.273646	0.263329	0.888303		0.699153	1	0.176485	0.151598	0.059623		0.051891	5.06e-05	0.0130987	1.10936	0.0124347		0.0119596	5.99e-08	0.00301893	2.23607	0.252426	0.807934	MCM4	0	0	0
P82932	MRPS6	Mitochondria;Mitochondria;		1	28S ribosomal subunit, mitochondrial, 55S ribosome, mitochondrial	0.325764	Small ribosomal subunit protein bS6m	0.887777		1.33481	0.132	0.61716	0.181609	1.74099		1.10889	0.434	0.512705	0.290068	0.180578		0.559712	0.275	0.258787	0.125933	0.907406		0.725169	0.829	0.335287	0.303109	0.51361		0.674434	0.713	0.311829	0.180163	0.462357	0.754378	MRPS6	0	0	0
Q86X29	LSR	Plasma Membrane;Cell Junctions;Plasma membrane;	TRANSMEM 260..280; /note="Helical"; /evidence="ECO:0000255"	1		0.509878	Lipolysis-stimulated lipoprotein receptor	0.887741		2.07529	0.000108	0.258341	0.165217	0.546075		1.56232	0.0118	0.194484	0.273305	0.546018		2.70371	3.46e-07	0.33657	0.274187	1.82689		0.843351	1	0.104984	0.169393	3.09672		1.26358	0.0739	0.157295	0.0745099	0.124484	0.497909	LSR	0	0	0
O76094	SRP72	Cytosol		0		0.659596	Signal recognition particle subunit SRP72	0.887712		0.46565	0.646	0.130959	0.861442	0.685551		0.370847	0.531	0.104297	0.835647	0.291658		0.197716	0.206	0.0556055	0.71846	0.200074		0.144649	0.00407	0.0406811	0.725404	0.0972782		0.0917116	0.00108	0.025793	1.19117	0.28124	0.80784	SRP72	0	0	0
Q15526	SURF1	Mitochondria	TRANSMEM 61..79; /note="Helical"; /evidence="ECO:0000255"; TRANSMEM 274..290; /note="Helical"; /evidence="ECO:0000255"	1	COX1-MITRAC12-SURF1 complex, MITRAC complex, mitochondrial	0.428643	Surfeit locus protein 1	0.886554		0.930887	1	0.0954861	0.666412	0.580138		0.626383	1	0.0642515	0.419396	1.23626		1.22344	0.697	0.125495	0.16671	0.688419		0.353857	0.532	0.036297	0.233123	0.281557		0.394421	0.674	0.0404579	0.058612	0.102575	0.931366	SURF1	0	0	0
Q13636	RAB31	Golgi		1		0.427108	Ras-related protein Rab-31	0.88606		2.69968	0.0411	0.240024	0.0658958	1.57301		2.076	0.138	0.184574	0.170298	0.909442		2.08387	0.191	0.185274	0.428492	0.602048		0.548847	0.0035	0.0487971	0.565049	0.675302		0.83105	0.907	0.0738874	0.355965	0.0889085	0.41596	RAB31	0	0	0
P50895	BCAM	Nucleoli fibrillar centendoplasmic reticulum;	TRANSMEM 548..568; /note="Helical"; /evidence="ECO:0000255"	1		0	Basal cell adhesion molecule	0.885653		1.61466	0.0152	0.305084	0.0856242	0.654555		1.22038	0.209	0.230587	0.363189	1.58542		1.36275	0.0478	0.257487	0.15493	1.19475		0.993966	0.645	0.187807	0.360552	1.49592		1.2813	0.0709	0.242098	0.0565506	0.188947	0.591022	BCAM	0	0	0
P21333	FLNA	Cytosol		1	FILIP1-FLNA complex, AR-FLNA complex	0.755257	Filamin-A	0.885644		0.858049	1	7.6463	0.229731	1.14916		1.11106	0.56	9.90095	0.427579	0.796478		0.644461	0.307	5.74296	0.0345436	0.269806		0.269027	1.2e-06	2.39737	0.227423	0.320529		0.333014	6.89e-05	2.96758	0.136605	8.91126	0.584707	FLNA	0	0	0
P42167	TMPO	Nuclear envelope;nucleus	TRANSMEM 411..434; /note="Helical; Signal-anchor for type II membrane protein"; /evidence="ECO:0000255"	0	BAFL-BAF-LAP2beta complex	0.509204	Lamina-associated polypeptide 2, isoforms beta/gamma	0.884907		1.00558	1	1.54929	0.134828	0.912349		1.16428	0.0886	1.79381	0.0787629	0.903619		1.25522	0.00684	1.93391	0.0511958	0.927025		1.07334	0.501	1.6537	0.159971	0.963496		1.18579	0.0493	1.82694	0.13459	1.5407	0.195087	TMPO	0	0	0
Q5RI15	COX20	Mitochondria;	TRANSMEM 34..51; /note="Helical"; /evidence="ECO:0000255"; TRANSMEM 61..77; /note="Helical"; /evidence="ECO:0000255"	1		0	Cytochrome c oxidase assembly protein COX20, mitochondrial	0.883252		1.23653	0.0567	0.518281	0.135136	0.799949		1.03351	0.922	0.433188	0.180844	0.762627		1.05346	0.634	0.44155	0.0333605	0.879632		0.80161	0.0558	0.335989	0.141275	0.96079		0.959629	1	0.402221	0.0976121	0.419142	0.215009	COX20	0	0	0
O00767	SCD	endoplasmic reticulum;	TRANSMEM 73..93; /note="Helical"; /evidence="ECO:0000269|PubMed:26098317"; TRANSMEM 98..118; /note="Helical"; /evidence="ECO:0000269|PubMed:26098317"; TRANSMEM 218..237; /note="Helical"; /evidence="ECO:0000269|PubMed:26098317"; TRANSMEM 242..263; /note="Helical"; /evidence="ECO:0000269|PubMed:26098317"	1		0.489321	Stearoyl-CoA desaturase	0.882751		1.64229	0.00125	0.333367	0.113188	0.85888		1.3792	0.024	0.279962	0.186992	0.856834		1.33333	0.033	0.270653	0.196428	0.592721		0.490273	0.00073	0.0995201	0.202255	0.705932		0.562659	0.014	0.114214	0.095265	0.202989	0.444469	SCD	0	0	0
P27824	CANX	endoplasmic reticulum;	TRANSMEM 482..502; /note="Helical"; /evidence="ECO:0000255"	1	SELK multiprotein complex	0.487701	Calnexin	0.882296		1.15442	0.118	21.3888	0.0542213	0.939965		1.01305	1	18.7694	0.105113	0.962625		1.21525	0.0187	22.5157	0.0212999	0.862077		0.899666	0.184	16.6687	0.212241	0.835126		0.94101	0.687	17.4347	0.0628363	18.5277	0.131314	CANX	0	0	0
P62244	RPS15A	unknown		1	40S ribosomal subunit, cytoplasmic, Ribosome, cytoplasmic, 40S ribosomal subunit, cytoplasmic, Nop56p-associated pre-rRNA complex	0.572151	Small ribosomal subunit protein uS8	0.882214		0.816032	0.393	1.41789	0.159498	0.867168		0.873278	0.72	1.51736	0.142133	1.50125		1.12565	0.276	1.95587	0.126709	0.58589		0.599769	0.00103	1.04212	0.101974	0.674921		0.67957	0.0183	1.18078	0.123476	1.73754	0.350632	RPS15A	0	0	0
P51809	VAMP7	Cytosol;Vesicles;	TRANSMEM 189..209; /note="Helical; Anchor for type IV membrane protein"; /evidence="ECO:0000255"	1	SNARE complex (STX4, VAMP1, VAMP7)	0.361388	Vesicle-associated membrane protein 7	0.881685		1.01747	1	0.135749	0.125622	1.35438		1.185	0.366	0.158101	0.205193	1.24741		1.23278	0.186	0.164477	0.19385	1.91691		1.01733	1	0.135731	0.219551	0.983915		1.00655	1	0.134294	0.104311	0.133419	0.192151	VAMP7	0	0	0
P62829	RPL23	Cytosol;Cytosol;		1	Ribosome, cytoplasmic, 60S ribosomal subunit, cytoplasmic, Nop56p-associated pre-rRNA complex	0	Large ribosomal subunit protein uL14	0.881367		0.94489	0.542	6.12765	0.212126	1.46722		1.43011	4.81e-05	9.27433	0.089729	1.12272		0.945717	0.645	6.13302	0.0993397	0.921711		1.17109	0.0645	7.59455	0.0810011	0.890655		1.16541	0.0762	7.55775	0.0819922	6.48504	0.0931295	RPL23	0	0	0
Q14315	FLNC	Cytosol;Plasma membrane;;Plasma membrane		1		0.868384	Filamin-C	0.881122		0.520691	0.00847	1.82722	0.216145	0.914903		0.612074	0.0435	2.14791	0.357212	0.925664		0.659789	0.122	2.31535	0.218758	0.300959		0.315768	3.84e-07	1.1081	0.17798	0.270636		0.28647	3.75e-08	1.00529	0.164556	3.50923	0.509053	FLNC	0	0	0
Q08257	CRYZ	Cytosol;		0		0.495209	Quinone oxidoreductase	0.880713		1.7065	0.499	0.496228	0.302506	1.8082		1.95338	0.306	0.568016	0.239668	1.61155		1.6174	0.45	0.47032	0.157302	0.723587		0.869567	0.0329	0.252859	0.567406	0.435425		0.71249	0.779	0.207183	0.239143	0.290787	0.348384	CRYZ	0	0	0
P46781	RPS9	Cytosol		1	40S ribosomal subunit, cytoplasmic, Ribosome, cytoplasmic, 40S ribosomal subunit, cytoplasmic, Nop56p-associated pre-rRNA complex	0.582357	Small ribosomal subunit protein uS4	0.880595		0.741925	0.00161	2.73445	0.141809	0.916774		0.861574	0.133	3.17543	0.151996	1.23198		0.875649	0.177	3.2273	0.123933	0.820926		0.961637	0.919	3.54422	0.103864	0.894013		1.04903	0.703	3.86633	0.106017	3.68561	0.150578	RPS9	0	0	0
Q9BUB7	TMEM70	Mitochondria;Mitochondria;Nucleoplasm;Nucleus	TRANSMEM 103..123; /note="Helical"; /evidence="ECO:0000255"; TRANSMEM 142..162; /note="Helical"; /evidence="ECO:0000255"	1		0.489336	Transmembrane protein 70, mitochondrial	0.880438		1.315	0.58	0.106866	0.0683366	0.628468		0.956095	1	0.0776989	0.319823	1.24615		2.31077	0.0536	0.187789	0.108373	1.1481		0.652324	0.0154	0.0530123	0.517148	1.08132		0.867588	1	0.0705062	0.216242	0.0812669	0.527652	TMEM70	0	0	0
P39019	RPS19	Nucleus		1	40S ribosomal subunit, cytoplasmic, Ribosome, cytoplasmic, 40S ribosomal subunit, cytoplasmic	0	Small ribosomal subunit protein eS19	0.880412		0.830242	0.382	14.3487	0.0532383	1.02412		0.898134	0.813	15.522	0.113699	0.594772		0.49224	5.94e-08	8.50716	0.201001	1.02168		1.12891	0.181	19.5104	0.102833	0.915557		1.09254	0.291	18.8818	0.0600005	17.2825	0.310203	RPS19	0	0	0
Q8NC51	SERBP1	Cytosol;Cytosol;		1	ILF3-NR5A2-SERBP1 complex	0.74706	SERPINE1 mRNA-binding protein 1	0.880252		0.626121	0.039	0.682856	0.207801	1.02214		0.623613	0.0217	0.680122	0.370604	0.551375		0.526337	0.00114	0.574031	0.266962	0.877786		1.08069	0.808	1.17862	0.290627	1.15483		1.5729	0.00989	1.71543	0.188468	1.09061	0.317996	SERBP1	0	0	0
P62750	RPL23A	Cytosol;Cytosol;endoplasmic reticulum;Nucleoli fibrillar centendoplasmic reticulum;;endoplasmic reticulum;;nucleus		0	Ribosome, cytoplasmic, 60S ribosomal subunit, cytoplasmic, Nop56p-associated pre-rRNA complex	0	Large ribosomal subunit protein uL23	0.879862		0.782142	0.146	17.9979	0.106016	1.22158		1.03075	0.643	23.7187	0.0773428	0.821195		0.581423	1.23e-05	13.3791	0.253304	1.04127		1.2142	0.0382	27.94	0.0960747	1.08938		1.31461	0.00555	30.2504	0.0983451	23.011	0.330613	RPL23A	0	0	0
P61981	YWHAG	Cytosol;Cytosol;		1	Kinase maturation complex 1, CXCR2-YWHAG complex, unstimulated	0.506277	14-3-3 protein gamma	0.879591		0.599034	4.31e-06	0.630696	0.0828669	1.31413		0.686707	0.000119	0.723002	0.267174	0.995417		0.584134	8.61e-08	0.615007	0.262642	0.771457		0.712421	0.000577	0.750075	0.140564	0.884897		0.694948	0.000325	0.731679	0.0933341	1.05285	0.0908955	YWHAG	0	0	0
P09455	RBP1	Cytosol;Cytosol;Nucleoplasm;Nucleus		0		0.385564	Retinol-binding protein 1	0.879125		1.10902	0.723	0.238433	0.320067	1.05484		0.707218	0.986	0.152048	0.29057	1.32399		0.264798	0.0123	0.0569301	0.435853	1.03839		0.933364	0.993	0.200668	0.310621	0.462981		0.787572	1	0.169323	0.23645	0.214994	0.685522	RBP1	0	0	0
P30040	ERP29	unknown		1		0.488374	Endoplasmic reticulum resident protein 29	0.878969		1.15377	0.0543	5.03008	0.0397636	0.831735		1.00809	0.99	4.39495	0.05154	0.895519		1.23295	0.00314	5.37527	0.0803744	0.909095		0.816973	0.0114	3.56175	0.0825592	0.829777		0.804502	0.00743	3.50738	0.0181197	4.35969	0.181105	ERP29	0	0	0
Q9UI09	NDUFA12	Mitochondria;Mitochondria;Cytosol;Cytoplasm		1	Respiratory chain complex I (holoenzyme), mitochondrial, Respiratory chain complex I (lambda subunit), mitochondrial	0	NADH dehydrogenase [ubiquinone] 1 alpha subcomplex subunit 12	0.877747		1.66372	0.000842	0.631799	0.0978997	1.55455		1.68208	0.00065	0.638773	0.197966	1.27533		2.27703	1.93e-07	0.864704	0.05428	0.4603		0.659238	0.0669	0.250346	0.219348	0.43204		0.720641	0.218	0.273664	0.215883	0.379751	0.4803	NDUFA12	0	0	0
O95163	ELP1	Nucleus		0	Elongator holo complex, IkappaB kinase complex (IKBKB, CHUK, IKBKAP, NFKBIA, RELA, MAP3K14), Elongator core complex, Elongator complex (ELP1, ELP2, ELP3, ELP4, ELP5, ELP6)	0.796523	Elongator complex protein 1	0.877717		0.175543	0.0135	0.00122815	2.23607	0		0	0.000585	0	#DIV/0!	0.0908348		0.623742	0.172	0.00436387	1.4188	0		0	0.000329	0	#DIV/0!	0		0	0.000351	0	#DIV/0!	0.00699628	1.08837	ELP1	0	0	0
P55809	OXCT1	Mitochondria		0		0.632225	Succinyl-CoA:3-ketoacid coenzyme A transferase 1, mitochondrial	0.877203		1.40981	0.596	0.355438	0.172049	1.54264		1.16203	0.758	0.292967	0.171525	0.81607		1.59757	0.448	0.402773	0.28629	0.0755017		0.0616715	5.77e-06	0.0155484	0.73592	0.0158236		0.0147391	4.13e-12	0.00371597	2.23607	0.252117	0.662122	OXCT1	0	0	0
Q10469	MGAT2	Golgi;Golgi apparatus;	TRANSMEM 10..29; /note="Helical; Signal-anchor for type II membrane protein"; /evidence="ECO:0000255"	1	DGAT2-MGAT2 complex, MGAT2-SLC35A3 complex, MGAT2-SLC35A2(splice variant 2) complex	0.574685	Alpha-1,6-mannosyl-glycoprotein 2-beta-N-acetylglucosaminyltransferase	0.876502		0.496675	0.785	0.0229332	0.711053	0.886376		0.831138	0.12	0.0383766	0.114778	2.72657	yes	2.73884	0.0019	0.126462	0.0952325	0		0	1.73e-06	0	#DIV/0!	0		0	1.57e-06	0	#DIV/0!	0.0461736	1.04348	MGAT2	1	0	1
Q15417	CNN3	Actin filaments;Cytosol;Cytoplasm		0	Emerin complex 1	0.49086	Calponin-3	0.875621		0.825401	0.29	2.73923	0.0751522	1.3035		1.01959	1	3.3837	0.205558	0.772512		0.69844	0.00211	2.31789	0.379799	0.753469		0.723329	0.0143	2.40049	0.248915	0.676914		0.658198	0.00273	2.18434	0.128943	3.31867	0.201016	CNN3	0	0	0
P34897	SHMT2	Mitochondria;Mitochondria;Microtubules;Cytoskeleton		1	ABRAXAS2-SHMT2 complex	0.791125	Serine hydroxymethyltransferase, mitochondrial	0.8755		1.21703	0.0874	1.89958	0.198993	0.911473		1.06508	0.34	1.6624	0.297399	0.805719		0.889722	0.791	1.3887	0.115393	0.266112		0.257559	2.54e-07	0.402006	0.285223	0.269141		0.270743	1.23e-06	0.422583	0.111295	1.56083	0.62357	SHMT2	0	0	0
P36578	RPL4	Cytosol;Cytosol;endoplasmic reticulum;Nuclear bodies;Nucleoli;endoplasmic reticulum;;Nucleus		1	Ribosome, cytoplasmic, 60S ribosomal subunit, cytoplasmic, Nop56p-associated pre-rRNA complex, TNF-alpha/NF-kappa B signaling complex 6	0.617513	Large ribosomal subunit protein uL4	0.874252		0.772917	0.0189	3.75856	0.101778	0.822428		0.884734	0.426	4.30231	0.0805499	0.938336		0.779242	0.0172	3.78932	0.089652	0.909311		1.03439	0.61	5.03008	0.0609022	1.01633		1.14654	0.0817	5.57542	0.10091	4.86283	0.263201	RPL4	0	0	0
Q9Y385	UBE2J1	endoplasmic reticulum;	TRANSMEM 283..303; /note="Helical; Anchor for type IV membrane protein"; /evidence="ECO:0000255"	1	HRD1 complex, AUP1-OS9-SEL1L-UBC6e-UBXD8 complex	0.348863	Ubiquitin-conjugating enzyme E2 J1	0.873985		1.0995	0.961	0.0911649	0.233292	1.27098		1.08305	1	0.0898005	0.373443	2.16643		2.46546	0.147	0.204423	0.186397	0.947126		0.252775	0.000118	0.0209588	0.793385	0.81467		0.423178	0.421	0.0350877	0.0769103	0.0829148	0.560413	UBE2J1	0	0	0
P62879	GNB2	Cytosol;Plasma membrane;		1	GNAI1-GNB2-GNGT1 complex, GNAI1-GNB2-GNG2 complex, GNAI1-GNB2-GNG3 complex, GNAI1-GNB2-GNG4 complex, GNAI1-GNB2-GNG5 complex, GNAI1-GNB2-GNG7 complex, GNAI1-GNB2-GNG8 complex, GNAI1-GNB2-GNG10 complex, GNAI1-GNB2-GNG11 complex, GNAI1-GNB2-GNG12 complex, GNAI1-GNB2-GNG13 complex, GNAS-L-GNB2-GNG1 complex, GNAS-L-GNB2-GNG2 complex, GNAS-L-GNB2-GNG3 complex, GNAS-L-GNB2-GNG4 complex, GNAS-L-GNB2-GNG5 complex, GNAS-L-GNB2-GNG7 complex, GNAS-L-GNB2-GNG8 complex, GNAS-L-GNB2-GNG10 complex, GNAS-L-GNB2-GNG11 complex, GNAS-L-GNB2-GNG12 complex, GNAS-L-GNB2-GNG13 complex, GNB2-GNG3 complex, GNB2-GNG8 complex, GNG2-GNB4 complex, GNG7-GNB2 complex, GNB2-GNG12 complex, GNG2-GNB2 complex, GNGT2-GNB2 complex, GNB2-PDCL complex, GNG4-GNB2 complex	0.765369	Guanine nucleotide-binding protein G(I)/G(S)/G(T) subunit beta-2	0.873672		1.30493	0.128	0.359502	0.259021	0.7539		0.984415	0.238	0.271201	0.453259	0.684569		0.863113	0.218	0.237783	0.15793	0.0728979		0.0869884	0.00391	0.0239648	1.05102	0.174893		0.211096	1	0.0581558	0.119726	0.275495	0.898198	GNB2	0	0	0
P83731	RPL24	Cytosol;endoplasmic reticulum;		1	Ribosome, cytoplasmic, 60S ribosomal subunit, cytoplasmic, Nop56p-associated pre-rRNA complex	0	Large ribosomal subunit protein eL24	0.872827		0.755913	0.00741	3.99402	0.0786234	0.750814		0.714869	0.000443	3.77715	0.187093	1.06762		0.73291	0.000716	3.87247	0.209768	1.02181		0.991633	1	5.23949	0.118433	1.05942		1.0599	0.649	5.60017	0.0780352	5.2837	0.137775	RPL24	0	0	0
P07900	HSP90AA1	Cytosol		1	CDC37-HSP90AA1-HSP90AB1-MAP3K11 complex, HCF-1 complex, HSP90-FKBP38-CAM-Ca(2+) complex, Kinase maturation complex 1, Kinase maturation complex 2, CDC37-HSP90AB1-HSP90AA1-IKBKB-KIAA1967 complex, TNF-alpha/NF-kappa B signaling complex 6, TNF-alpha/NF-kappa B signaling complex 7, TNF-alpha/NF-kappa B signaling complex 8, TNF-alpha/NF-kappa B signaling complex 10, HSP90-CIP1-FKBPL complex, HSP90AA1-NOS3 complex, AKT1-HSP90AA1-HSP90 complex, NMNAT2-HSP90 complex, ILK-HSP90-CDC37 complex, Hsp90-p23 complex, GSK3B-HSP90AA1-PKM2 complex, AIPL1 chaperone complex, AKT1-CDC37-CDK4-HSPA1A-HSP90AA1-NR3C1-PPP5C-RAF1-TSC1-TSC2 complex, HSP90AA1-TSC1-TSC2 complex, CSK-HSP90AA1-HSPA8 complex, CXCR4-GDF5-HSPA8-HSP90AA1 complex, CDC37-HSP90AA1-MAPK1-MAPK3-MAPK11 complex, IRF3-HSP90-TBK1 complex, BAX-HSP90-IRF3-TOMM70 complex, HSP90-RIG-I complex, HSP90-IRF3-MAVS-TBK1-TOMM70 complex, HSP90-TOMM70 complex, HSP90-IRF3-TBK1-TOMM70 complex, CHUK-HSP90-IKBKB-TOMM70 complex, HDAC8-HSPA1A-HSP90AA1-SMG5 complex, CDC37-GUCY2C-HSP90AA1 regulatory complex	0.693517	Heat shock protein HSP 90-alpha	0.871264		0.584184	0.00341	2.55576	0.279499	0.994094		0.672354	0.0357	2.9415	0.2461	1.06638		0.571326	0.00164	2.4995	0.20779	0.599628		0.604816	0.00465	2.64602	0.191754	0.450706		0.416858	9.31e-07	1.82372	0.214173	4.37492	0.322006	HSP90AA1	0	0	0
P82675	MRPS5	Mitochondria;Mitochondria;		1	28S ribosomal subunit, mitochondrial, 55S ribosome, mitochondrial	0.795923	Small ribosomal subunit protein uS5m	0.870662		0.763987	1	0.0328929	0.29297	0.407225		0.295671	0.0163	0.0127299	0.719577	2.2692		2.02471	0.207	0.0871723	0.0983407	0.193662		0.15692	0.000142	0.00675607	1.03916	0.220871		0.268854	0.0744	0.0115753	0.465798	0.0430543	0.841483	MRPS5	0	0	0
Q15436	SEC23A	Cytosol;Vesicles;Golgi apparatus;Golgi		1	SEC23-SEC24 adaptor complex, SEC23-SEC24-SCAP-SREBP1c complex, Coat protein complex II (SAR1B, PREB, SEC23A , SEC24B, SEC23IP)	0.965	Protein transport protein Sec23A	0.869468		0.533789	1	0.013447	1.2114	1.36931		1.1586	0.321	0.0291871	0.912515	0		0	0.0655	0	#DIV/0!	0		0	0.0629	0	#DIV/0!	0		0	0.0651	0	#DIV/0!	0.0251917	1.61094	SEC23A	0	0	0
Q9BYD6	MRPL1	Mitochondria;Mitochondria;		1	55S ribosome, mitochondrial, 39S ribosomal subunit, mitochondrial	0.492617	Large ribosomal subunit protein uL1m	0.869133		1.0503	0.69	0.333556	0.104402	1.00089		0.926734	0.996	0.294314	0.189	1.54779		1.87819	1.65e-06	0.596479	0.091602	0.428983		0.490218	9.07e-07	0.155684	0.272003	0.367562		0.449103	1.7e-07	0.142627	0.114075	0.317581	0.332761	MRPL1	0	0	0
Q00059	TFAM	Mitochondria		0		0.488959	Transcription factor A, mitochondrial	0.868487		1.36743	0.0111	1.89113	0.107602	1.32756		1.4409	0.00256	1.99273	0.113584	0.831518		1.39453	0.00612	1.9286	0.197995	0.971644		1.08145	0.495	1.49563	0.106361	0.936679		1.20338	0.117	1.66424	0.146314	1.38298	0.269404	TFAM	0	0	0
Q15050	RRS1	Nucleus;Nucleoli;		0		0.427645	Ribosome biogenesis regulatory protein homolog	0.86699		1.31784	0.144	0.676669	0.220861	1.68173		1.47373	0.0214	0.756716	0.107314	0.782914		1.82151	0.000227	0.935286	0.116652	0.634653		1.15554	0.558	0.593331	0.289947	0.522646		1.1061	0.626	0.567945	0.168131	0.513468	0.249678	RRS1	0	0	0
Q15392	DHCR24	endoplasmic reticulum;	TRANSMEM 32..52; /note="Helical"; /evidence="ECO:0000255"	1	DHCR24-DHCR7 complex	0.716833	Delta(24)-sterol reductase	0.866887		2.53797	0.00969	0.157212	0.26741	1.10873		2.18975	0.0136	0.135642	0.367701	0.327778		0.729928	0.445	0.0452148	0.611892	0		0	0.000448	0	#DIV/0!	0		0	0.000488	0	#DIV/0!	0.0619442	1.00627	DHCR24	0	0	0
Q9Y2Z0	SUGT1	Cytosol;Cytosol;Nucleoplasm;Plasma membrane;Nucleus;Plasma membrane		0		0.431144	Protein SGT1 homolog	0.86638		0.291028	2.18e-06	0.110354	0.322851	0.963677		0.221487	2.89e-09	0.0839848	0.465567	1.93346		0.632998	0.0604	0.240025	0.387659	0.723431		0.634774	0.0256	0.240698	0.408374	0.620721		0.522911	0.0101	0.198281	0.239194	0.379187	0.326932	SUGT1	0	0	0
P05198	EIF2S1	Cytosol;		1	DNA-PK-Ku-eIF2-NF90-NF45 complex, EIF2S1-NCK1-PPP1CA-PPP1R15B complex	0.716276	Eukaryotic translation initiation factor 2 subunit 1	0.866181		0.494077	0.522	0.217045	0.316597	1.25071		0.737659	1	0.32405	0.404231	2.45686		1.31588	0.417	0.578058	0.269143	0.153777		0.159185	3.67e-06	0.0699293	0.505892	0.113044		0.115133	0.000227	0.0505775	0.329377	0.439295	0.71117	EIF2S1	0	0	0
Q02539	H1-1	Nucleoplasm;		0	Emerin regulatory complex, Emerin complex 24, Emerin complex 52	0	Histone H1.1	0.865744		1.32746	0.0135	110.656	0.0880717	1.14257		1.62389	7.69e-05	135.366	0.100535	0.552584		0.616008	0.00303	51.3496	0.0476551	1.02231		1.32273	0.00862	110.261	0.0922075	0.887241		1.22861	0.0456	102.416	0.116213	83.3587	0.383451	H1-1	0	0	0
P30419	NMT1	Cytosol;Cytosol;Plasma membrane;Plasma membrane		1		0.507362	Glycylpeptide N-tetradecanoyltransferase 1	0.864083		0.513286	0.0272	0.185328	0.369825	0.639984		0.404756	0.00293	0.146142	0.308202	1.67132		0.795219	0.486	0.287123	0.348762	0.789264		0.669803	0.212	0.24184	0.229404	0.975098		0.785662	0.651	0.283673	0.0688076	0.361062	0.333376	NMT1	0	0	0
Q03135	CAV1	unknown		1	NOS3-CAV1-NOSTRIN complex, TRP1-G alpha-11-IP3R3-CAV1 signaling complex, UTM-SGCE-DAG1-CAV1-NOS3 complex, Caveolin-1, NOS3-CAV1 complex, CAV1-ESR1-VDAC1 complex, CAV1-OCLN-PDCD6IP complex, CAV1-DPP4 complex, CAV1-GLP1R complex, CAV1-CAVIN1 complex, CAV1-GRK2 complex, AR-CAV1 complex, CAV1-FLT4 complex	0	Caveolin-1	0.863433		1.03341	0.951	2.65327	0.0976559	0.910938		1.19216	0.115	3.06084	0.0938294	0.563559		0.792372	0.0305	2.03439	0.152383	0.933676		1.12578	0.304	2.89041	0.14036	0.740441		0.880356	0.312	2.26029	0.104848	2.56748	0.15337	CAV1	0	0	0
P28074	PSMB5	Cytosol;Nucleus		0	26S proteasome, PA28-20S proteasome, PA700-20S-PA28 complex, PA28gamma-20S proteasome, 20S proteasome	0.694005	Proteasome subunit beta type-5	0.862962		0.775188	0.322	0.288785	0.217417	1.83176		1.34596	0.25	0.501417	0.378375	1.07612		0.841337	0.543	0.313428	0.191746	0.991999		1.05389	0.457	0.392613	0.873289	0.469617		0.594571	0.00318	0.221499	0.453538	0.372536	0.218632	PSMB5	0	0	0
P62081	RPS7	Cytosol;Cytosol;endoplasmic reticulum;;endoplasmic reticulum;		1	40S ribosomal subunit, cytoplasmic, Ribosome, cytoplasmic, 40S ribosomal subunit, cytoplasmic, Nop56p-associated pre-rRNA complex	0	Small ribosomal subunit protein eS7	0.862735		0.721995	0.00299	8.64737	0.0972857	0.979661		0.914704	0.6	10.9555	0.106039	1.03572		0.80144	0.02	9.59889	0.243328	1.12704		1.07285	0.572	12.8496	0.156491	1.11977		1.10617	0.277	13.2487	0.0375026	11.9771	0.189278	RPS7	0	0	0
Q8N4V1	MMGT1	unknown	TRANSMEM 4..22; /note="Helical"; /evidence="ECO:0000269|PubMed:32439656"; TRANSMEM 44..63; /note="Helical"; /evidence="ECO:0000269|PubMed:32439656"	1	ER membrane protein complex (EMC8), ER membrane protein complex (EMC9), EMC2-EMC5-EMC8 complex	0	ER membrane protein complex subunit 5	0.862647		1.18929	0.363	0.639063	0.072179	0.580415		1.15312	0.452	0.619631	0.0646698	0.30435		0.927128	0.943	0.498192	0.0643954	0.645612		0.78884	0.15	0.423884	0.259339	0.933627		0.802218	0.285	0.431072	0.0575221	0.53735	0.195413	MMGT1	0	0	0
Q9Y4L1	HYOU1	unknown		1		0.48842	Hypoxia up-regulated protein 1	0.862338		1.15295	0.0247	19.5639	0.052822	0.966327		1.03385	0.724	17.543	0.0241694	0.954568		1.10606	0.12	18.7683	0.0932066	1.06767		1.04844	0.563	17.7905	0.0911953	1.02927		1.07885	0.257	18.3066	0.0903111	16.9686	0.0579463	HYOU1	0	0	0
Q9BUF5	TUBB6	Cytosol;Microtubules;Cytokinetic bridge;Mitotic spindle;Cytoskeleton		0	TOMM40-TUBB6 complex, TUBB6-TUBG1 complex, CAPZA2-TUBB6 complex, PPP6R1-TUBB6 complex, ANG-TUBB6 complex	0.601905	Tubulin beta-6 chain	0.862246		0.375354	0.0497	0.214806	0.137529	0.489689		0.32027	0.0039	0.183283	0.358045	2.91		1.11408	0.146	0.637562	0.294645	0.155892		0.123012	3.37e-09	0.0703969	0.403916	0.190683		0.136422	4.72e-08	0.0780713	0.166898	0.572277	0.798143	TUBB6	0	0	0
Q9H2W6	MRPL46	Mitochondria;Mitochondria;Cell Junctions;Nucleoplasm;Plasma membrane;Nucleus		1	55S ribosome, mitochondrial, 39S ribosomal subunit, mitochondrial	0.427187	Large ribosomal subunit protein mL46	0.861633		1.45167	0.00227	0.354384	0.0955894	1.06056		1.51834	0.000506	0.37066	0.0833503	0.527987		1.04839	0.666	0.255935	0.115244	1.1619		1.02963	1	0.251355	0.315551	1.24708		1.24154	0.053	0.303087	0.116284	0.244122	0.289494	MRPL46	0	0	0
P56378	ATP5MJ	unknown	TRANSMEM 20..38; /note="Helical"; /evidence="ECO:0000255"	1		0.545494	ATP synthase F(0) complex subunit j, mitochondrial	0.861349		1.27374	0.986	0.258891	0.160586	1.07121		1.20696	1	0.245318	0.23018	0.972368		1.31924	0.907	0.26814	0.156678	0.768901		0.837788	0.974	0.170283	0.350722	0.92596		1.03363	1	0.210088	0.0691355	0.203253	0.215957	ATP5MJ	0	0	0
P11142	HSPA8	Cytosol;Vesicles		1	GAPDH-HMGB-HSPA8-PDIA3 complex, P2X7 receptor signalling complex, CEN complex, BCOR complex, CDC5L core complex, CDC5L complex, EIF4G1-HSP70-HSPA8-HNRNPD-PABPC1 complex, DNAJB2-HSPA8-PSMA3 complex, HCF-1 complex, HSPA8-MAPT-STUB1-UBE2D2 complex, BAG3-HSC70-HSPB8-CHIP complex, BAG1-HSC70 complex, DNJC3-DNAJB1-HSPA8 complex, HSPA8-HSPBP1-STUB1 complex, BAG1-HSPA8-STUB1 complex, CAMK4-HSPA1L-HSPA8-IQCG complex, CDC5L-PRP19 complex, HSPA8-PA2G4-STUB1 complex, ZMYND10 complex, cytoplasmic, DNAJB12-DNAJB14-HSPA8-SGTA complex, DNAJB14-HSPA1-HSPH8-SGTA complex, AIPL1 chaperone complex, DNAJB1-HSPA4-HSPA8 complex, Spliceosome, A complex, CSK-HSP90AA1-HSPA8 complex, CXCR4-GDF5-HSPA8-HSP90AA1 complex, HDAC10-HSPA1A-HSPA8 complex	0.543342	Heat shock cognate 71 kDa protein	0.860956		0.729455	0.00194	22.8024	0.142551	0.921468		0.771989	0.0118	24.1319	0.127256	1.1383		0.985062	1	30.7925	0.140021	1.00027		0.944354	0.854	29.5199	0.0938068	0.859935		0.831833	0.0607	26.0026	0.164801	31.2594	0.196526	HSPA8	0	0	0
P42677	RPS27	Cytosol;endoplasmic reticulum;Nucleoli;endoplasmic reticulum;;Nucleus		0	40S ribosomal subunit, cytoplasmic, Ribosome, cytoplasmic	0.490346	Small ribosomal subunit protein eS27	0.860545		0.668961	0.0058	0.971513	0.121573	1.12349		0.873345	0.389	1.26833	0.221302	0.838615		0.716693	0.013	1.04083	0.186015	0.731217		0.744217	0.03	1.0808	0.160227	0.832871		0.883517	0.501	1.28311	0.102134	1.45227	0.147433	RPS27	0	0	0
O14639	ABLIM1	unknown		0		0.489526	Actin-binding LIM protein 1	0.859477		1.19069	0.614	0.631694	0.147056	0.911453		0.7859	0.888	0.416941	0.299782	0.3626		0.548678	0.261	0.291089	0.128789	0.555343		0.519125	0.179	0.27541	0.204845	0.577066		0.542708	0.256	0.287921	0.0776057	0.530527	0.511522	ABLIM1	0	0	0
P36873	PPP1CC	Cytosol;Vesicles;Vesicles		1	PP1c-Gbeta1 complex, PEAK1-PPP1CC-SHC1 complex, PPP1CC-PNUTS-TOX4-WDR82 complex, HRAS-PPP1CC-SHOC2 complex, KRAS-PPP1CC-SHOC2 complex, MRAS-PPP1CC-SHOC2 complex (trimer), NRAS-PPP1CC-SHOC2 complex, MRAS-PPP1CC-SHOC2 complex (hexamer)	0.772368	Serine/threonine-protein phosphatase PP1-gamma catalytic subunit	0.859084		0.846161	1	0.0368481	0.168261	0.596753		0.731951	0.982	0.0318746	0.20047	0.265041		0.379556	2.87e-05	0.0165287	1.00012	0		0	1.36e-12	0	#DIV/0!	0		0	7.02e-13	0	#DIV/0!	0.0435474	0.458165	PPP1CC	0	0	0
O95470	SGPL1	endoplasmic reticulum;	TRANSMEM 41..61; /note="Helical; Signal-anchor for type III membrane protein"; /evidence="ECO:0000255"	1		0.888964	Sphingosine-1-phosphate lyase 1	0.858603		1.19245	0.0391	0.0905595	0.431484	0.65129		0.9145	0.0821	0.0694509	0.562995	0.347494		0.462128	0.264	0.0350959	0.604593	0		0	0.000223	0	#DIV/0!	0		0	0.000234	0	#DIV/0!	0.0759441	1.13934	SGPL1	0	0	0
Q13813	SPTAN1	Microtubules;Vesicles;;Vesicles		1	Emerin complex 1, Emerin-actin-NMI-(alphaII)spectrin complex, Emerin architectural complex, Emerin complex 32, CASP2(S isoform)-SPTAN1 complex	0.881058	Spectrin alpha chain, non-erythrocytic 1	0.8585		1.20734	0.149	1.10181	0.322425	0.73894		0.900868	0.371	0.822127	0.276686	0.254273		0.370808	0.629	0.338397	0.334395	0.128908		0.142414	0.00208	0.129966	0.816805	0.0512824		0.0615659	1.14e-05	0.0561847	0.618185	0.912594	1.01449	SPTAN1	0	0	0
P49419	ALDH7A1	Mitochondria;Cytosol;Cytoplasm		0		0.641295	Alpha-aminoadipic semialdehyde dehydrogenase	0.858151		0.939646	1	0.357269	0.324715	0.448555		0.632378	0.073	0.24044	0.170472	0.448384		0.329135	2.87e-07	0.125142	0.298706	0.596225		0.477162	0.000134	0.181425	0.384852	0.590771		0.486	0.00104	0.184785	0.184672	0.380216	0.407868	ALDH7A1	0	0	0
P61158	ACTR3	unknown		1	Arp2/3 protein complex, ARP3-WHAMM complex	0.894824	Actin-related protein 3	0.858049		1.00792	1	0.171137	0.254092	1.20946		1.09429	1	0.185804	0.437511	0.294727		0.443889	0.669	0.0753693	0.326057	0.031709		0.028354	3.65e-09	0.00481432	2.23607	0.0430196		0.0414709	1.09e-07	0.00704149	1.4213	0.169793	0.853105	ACTR3	0	0	0
Q15363	TMED2	Golgi	TRANSMEM 169..189; /note="Helical"; /evidence="ECO:0000255"	1		0.489309	Transmembrane emp24 domain-containing protein 2	0.857956		1.25114	0.068	0.722942	0.213482	1.25144		1.45779	0.0014	0.84235	0.11112	1.63632		2.32124	1.55e-10	1.34127	0.137015	0.676281		0.928795	0.962	0.536682	0.157149	0.931926		1.12306	0.264	0.648935	0.106096	0.577826	0.313759	TMED2	0	0	0
Q6DN03	H2BC20P	Nucleus		0		0	Putative histone H2B type 2-C	0.857885		1.39932	0.000327	50.2513	0.0501775	1.01048		1.48107	2.25e-05	53.1872	0.0504192	0.666873		0.881352	0.419	31.6505	0.0426257	0.9249		1.11916	0.204	40.1904	0.172529	0.843388		1.00867	0.867	36.2225	0.0258971	35.9113	0.277975	H2BC20P	0	0	0
Q96RP9	GFM1	Mitochondria;Mitochondria;Nucleoplasm;Nucleus		0		0.933035	Elongation factor G, mitochondrial	0.857865		0.683859	1	0.00123443	1.5714	0		0	0.63	0	#DIV/0!	1.2024		1.30403	0.87	0.0023539	1.53455	0		0	0.59	0	#DIV/0!	0		0	0.606	0	#DIV/0!	0.0018051	2.09498	GFM1	0	0	0
P56134	ATP5MF	Mitochondria;Nuclear membrane;Nuclear membrane	TRANSMEM 63..82; /note="Helical"; /evidence="ECO:0000255"	1	F1F0-ATPase, mitochondrial	0	ATP synthase F(0) complex subunit f, mitochondrial	0.857498		0.96785	1	1.16364	0.0788414	0.532761		0.722692	0.00457	0.868888	0.163056	0.74186		0.956651	0.997	1.15017	0.165776	1.09014		0.807794	0.0852	0.971205	0.0460052	1.07879		0.814747	0.106	0.979564	0.0587379	1.20229	0.231738	ATP5MF	0	0	0
Q92930	RAB8B	vesicles; cytosol		1		0.492622	Ras-related protein Rab-8B	0.857344		2.72803	0.347	0.141175	0.451119	1.78821		4.42071	0.0831	0.228771	0.275355	2.68559		4.54675	0.0508	0.235293	0.0946358	0.243531		0.633671	0.138	0.0327923	0.462513	0.280385		0.509004	0.00513	0.0263408	0.711866	0.0517498	0.244602	RAB8B	0	0	0
Q15061	WDR43	Nucleus		0	NOL11-UTP4-WDR43 complex	0.933306	WD repeat-containing protein 43	0.855986		1.1663	1	0.00595481	2.23607	0		0	0.215	0	#DIV/0!	0		0	0.186	0	#DIV/0!	0		0	0.181	0	#DIV/0!	0		0	0.186	0	#DIV/0!	0.00510572	2.01001	WDR43	0	0	0
Q01081	U2AF1	Nucleus;Nucleoplasm;		0	CF IIAm complex (Cleavage factor IIAm complex), C complex spliceosome, 17S U2 snRNP, Nop56p-associated pre-rRNA complex, Spliceosome, A complex, Spliceosome, E complex	0.809634	Splicing factor U2AF 35 kDa subunit	0.855228		0.694531	0.948	0.0966827	0.0807406	0.698791		0.787501	1	0.109625	0.133643	0.724671		0.895746	1	0.124693	0.19645	0.394542		0.242654	1.01e-06	0.0337788	0.887286	0.400189		0.326257	0.106	0.0454168	0.0977319	0.139206	0.580317	U2AF1	0	0	0
O15269	SPTLC1	endoplasmic reticulum;	TRANSMEM 16..36; /note="Helical"; /evidence="ECO:0000255"	1	Serine-palmitoyltransferase (SPTLC1, SPTLC3) complex, Serine-palmitoyltransferase (SPTLC1, SPTLC2) complex, Serine-palmitoyltransferase (SPTLC1, SPTLC2, SPTLC3) complex, Serine-palmitoyltransferase (SPTLC1, SPTLC3, ssSPTb) complex, Serine-palmitoyltransferase (SPTLC1, SPTLC3, ssSPTa) complex, Serine-palmitoyltransferase (SPTLC1, SPTLC2, ssSPTb) complex, Serine-palmitoyltransferase (SPTLC1, SPTLC2, ssSPTa) complex, ORMDL3-SPTLC1 complex	0.728455	Serine palmitoyltransferase 1	0.851265		1.57848	0.00861	0.0756933	0.128785	0.937368		1.50964	0.0135	0.0723923	0.585063	0.571967		1.73646	0.0048	0.0832689	0.375359	0.0198722		0.0292892	0.000494	0.00140451	2.23607	0		0	2.72e-05	0	#DIV/0!	0.0479533	0.919676	SPTLC1	0	0	0
Q15393	SF3B3	Nucleus;Nucleoli;Nucleoli rim;Nucleoplasm;;Nucleus rim		0	18S U11/U12 snRNP, TFTC complex (TATA-binding protein-free TAF-II-containing complex), TFTC complex (TATA-binding protein-free TAF-II-containing complex), STAGA complex, STAGA complex, TFTC complex (TATA-binding protein-free TAF-II-containing complex), C complex spliceosome, NCOR1 complex, SF3b complex, 17S U2 snRNP, Spliceosome, pre-B complex, Spliceosome, B complex, Spliceosome, A complex, Spliceosome, E complex	0.857228	Splicing factor 3B subunit 3	0.851173		1.01845	0.579	0.439356	0.396296	0.995365		1.1048	0.528	0.476606	0.558206	0.553974		0.765622	0.751	0.330287	0.156076	0.0616845		0.0673854	0.000443	0.0290698	0.453335	0.0598206		0.0749338	0.0169	0.0323262	0.146561	0.431396	0.943082	SF3B3	0	0	0
O00567	NOP56	Cytosol;Nucleoli fibrillar centendoplasmic reticulum;		1	Nop56p-associated pre-rRNA complex	0.827013	Nucleolar protein 56	0.850928		1.07394	1	0.120577	0.268301	0.990523		1.17317	1	0.131718	0.445682	1.12972		1.97389	0.245	0.221619	0.227756	0.110263		0.138034	1.29e-09	0.0154978	1.39771	0.397754		0.527934	0.225	0.0592738	0.587242	0.112275	0.526113	NOP56	0	0	0
P24539	ATP5PB	Mitochondria;		1	F1F0-ATPase, mitochondrial	0.489838	ATP synthase peripheral stalk subunit b, mitochondrial	0.850033		1.43906	0.00599	2.68103	0.222161	1.47909		1.8824	2.74e-06	3.50698	0.293136	0.865514		1.10335	0.541	2.05559	0.21583	0.655721		0.944335	0.716	1.75933	0.322501	0.5643		0.771927	0.07	1.43813	0.0987738	1.86304	0.246777	ATP5PB	0	0	0
P43246	MSH2	Nucleus;Nucleoplasm;Vesicles;Vesicles		1	PCNA-MSH2-MSH6 complex, MSH2-MLH1-PMS2-PCNA DNA-repair initiation complex, MSH2-MLH1-PMS2 DNA-repair initiation complex, ERCC1-ERCC4-MSH2 complex, MSH2-MSH6-PMS2-MLH1 complex, MSH2-MSH6-PMS1-MLH1 complex, PCNA-MutS-alpha-MutL-alpha-DNA complex, BASC complex (BRCA1-associated genome surveillance complex), BASC (Ab 80) complex (BRCA1-associated genome surveillance complex), GCN5-TRRAP histone acetyltransferase complex, SNW1 complex, MSH2/6-BLM-p53-RAD51 complex, MutS-alpha-PK-zeta complex, MutSalpha complex, MutSbeta complex, HDAC6-MSH2 complex, HDAC10-MSH2 complex	0.920434	DNA mismatch repair protein Msh2	0.849535		0.349188	1	0.0814635	0.281019	1.71184		0.972066	0.633	0.226778	0.461595	0.434002		0.236774	0.746	0.0552381	0.742214	0.0523035		0.0373155	0.0206	0.00870549	0.552844	0.0445822		0.0367021	0.00506	0.00856238	0.799598	0.233294	1.13678	MSH2	0	0	0
Q9NUP9	LIN7C	Plasma Membrane		1	CASK-LIN7C-APBA1 complex, MPP7-DLG1-LIN7C complex	0.427132	Protein lin-7 homolog C	0.84935		0.97359	1	0.791673	0.140253	0.814228		0.855359	0.46	0.695534	0.112806	0.68723		0.851467	0.409	0.692369	0.0898082	0.918654		0.772528	0.0772	0.62818	0.180903	0.663536		0.794203	0.168	0.645805	0.0783292	0.813149	0.250518	LIN7C	0	0	0
Q96BN8	OTULIN	Cytosol;Mitochondria;Plasma membrane;Plasma membrane		0		0.609199	Ubiquitin thioesterase otulin	0.849325		0.169865	0.0544	0.00258094	0.769235	0.289667		0.0579334	0.000264	0.000880243	2.23607	5.27552		1.0551	0.912	0.0160313	0.826893	0.497677		0.0995354	0.000214	0.00151235	2.23607	0.297231		0.0594461	0.000163	0.000903228	2.23607	0.0151941	1.16051	OTULIN	0	0	0
Q9NX63	CHCHD3	unknown		1	MICOS subcomplex (CHCHD3, IMMT, MICOS10), mitochondrial, MIB complex, mitochondrial, MICOS complex, mitochondrial, Mitofilin complex, mitochondrial	0	MICOS complex subunit MIC19	0.847926		1.04792	0.908	1.08634	0.0582453	1.07143		1.23205	0.182	1.27722	0.246666	0.589492		0.801741	0.105	0.831133	0.0958116	0.568107		0.873739	0.237	0.905771	0.243783	0.619394		0.826013	0.181	0.856294	0.0694299	1.03666	0.147576	CHCHD3	0	0	0
P47756	CAPZB	Nucleus;Vesicles		1	RICH1/AMOT polarity complex, Flag-Rich1 precipitated, CAPZalpha-CAPZbeta complex, WASH-CAPZalpa/beta complex, PI4K2A-WASH complex, CAPZA3-CAPZB complex	0.576581	F-actin-capping protein subunit beta	0.846111		0.850432	0.907	0.536577	0.174242	1.59293		1.08212	0.831	0.682761	0.356724	0.844602		0.613789	0.0395	0.387268	0.253862	0.365509		0.383249	1.19e-05	0.24181	0.259175	0.257195		0.295398	1.59e-08	0.18638	0.383614	0.630947	0.454425	CAPZB	0	0	0
P60866	RPS20	Cytosol;endoplasmic reticulum;		1	40S ribosomal subunit, cytoplasmic, Ribosome, cytoplasmic, 40S ribosomal subunit, cytoplasmic	0.488554	Small ribosomal subunit protein uS10	0.846052		0.684133	4.51e-05	2.5359	0.0766391	0.843304		0.798317	0.0142	2.95915	0.0953211	0.922181		0.610809	1.89e-08	2.2641	0.17659	1.04664		1.00307	1	3.71812	0.132642	0.895502		0.960769	0.979	3.56131	0.041859	3.70673	0.152178	RPS20	0	0	0
O75475	PSIP1	Nucleus;Nucleoplasm;		0	MLL2 complex	0.584903	PC4 and SFRS1-interacting protein	0.846		1.24748	0.167	0.842256	0.151259	0.893779		1.18652	0.268	0.801096	0.104804	1.03132		1.25692	0.102	0.848632	0.0828688	1.13001		1.04246	1	0.703832	0.272694	1.12361		1.11573	0.498	0.753303	0.11689	0.675166	0.204928	PSIP1	0	0	0
Q9UL25	RAB21	Cytosol		1		0.485122	Ras-related protein Rab-21	0.845783		0.925643	0.867	0.401443	0.180524	0.921466		1.16545	0.204	0.505444	0.414688	0.704519		1.44125	0.0025	0.625059	0.0731445	0.915764		0.816363	0.947	0.35405	0.287865	0.50949		0.642738	0.158	0.27875	0.105187	0.433692	0.663201	RAB21	0	0	0
O75394	MRPL33	Mitochondria		1	55S ribosome, mitochondrial, 39S ribosomal subunit, mitochondrial	0	Large ribosomal subunit protein bL33m	0.843842		0.949158	1	0.148629	0.147368	0.991173		0.886063	1	0.138749	0.253812	0.93075		0.905821	1	0.141843	0.0290391	1.57612		1.78474	0.167	0.279474	0.326472	1.29881		1.42714	0.49	0.223477	0.371746	0.156591	0.261047	MRPL33	0	0	0
Q96A72	MAGOHB	Nucleus		0		0	Protein mago nashi homolog 2	0.843788		0.740175	0.54	1.34034	0.132793	0.683358		0.714566	0.276	1.29397	0.247939	2.83333		2.52929	7.87e-10	4.58015	0.067302	0.674011		0.623502	0.0451	1.12906	0.198809	0.786925		0.626124	0.0643	1.13381	0.115142	1.81084	0.675275	MAGOHB	0	0	0
P14174	MIF	Cytosol; plasma membrane; secreted		1	MIF-NME1 complex	0.834187	Macrophage migration inhibitory factor	0.84309		0.87038	1	0.355274	0.268158	1.28236		1.01577	1	0.414618	0.316215	0.721991		0.236807	0.185	0.0966603	0.243501	0.771054		0.558957	0.723	0.228156	0.455281	0.983047		0.553819	0.673	0.226059	0.552656	0.408182	0.49543	MIF	0	0	0
P24752	ACAT1	unknown		0		0.493844	Acetyl-CoA acetyltransferase, mitochondrial	0.843017		1.12659	0.225	1.05353	0.10639	0.961745		1.16575	0.0976	1.09015	0.0990153	0.948173		1.45482	2.7e-05	1.36048	0.131427	0.975002		0.914161	0.423	0.85488	0.168524	0.74085		0.941228	0.818	0.880191	0.0936504	0.935152	0.18919	ACAT1	0	0	0
P51665	PSMD7	unknown		1	PA700 complex, PA700-20S-PA28 complex	0	26S proteasome non-ATPase regulatory subunit 7	0.842539		0.755739	0.000216	2.4011	0.0961426	0.971755		0.818753	0.00785	2.6013	0.0981115	0.874122		0.883797	0.0962	2.80796	0.112278	0.636251		0.72249	7.8e-06	2.29546	0.0683852	0.612601		0.853868	0.0341	2.71287	0.0503116	3.17715	0.132854	PSMD7	0	0	0
P43487	RANBP1	unknown		0	RANBMP-CD39 complex, KPNB1-RAN-RANBP1complex, RAN-RANBP1 complex, RAN-RANBP1-RCC1 complex	0.492374	Ran-specific GTPase-activating protein	0.842439		0.563098	0.00302	0.498667	0.352812	0.689114		0.528251	0.00136	0.467808	0.262712	0.943988		0.551958	0.00161	0.488802	0.306215	0.567381		0.794978	0.351	0.704016	0.223039	0.758539		0.9859	1	0.873092	0.374134	0.885579	0.323467	RANBP1	0	0	0
Q9NRA8	EIF4ENIF1	Cytosol;Vesicles;		1	4E-T-DDX6-CNOT1 complex	0.81213	Eukaryotic translation initiation factor 4E transporter	0.842209		0.168442	0.0823	0.00192006	2.23607	0		0	0.00461	0	#DIV/0!	0		0	0.00306	0	#DIV/0!	0		0	0.00287	0	#DIV/0!	0		0	0.00296	0	#DIV/0!	0.011399	1.36766	EIF4ENIF1	0	0	0
P02511	CRYAB	Plasma membrane		1	alphaB-crystallin-Nav1.5 complex	0	Alpha-crystallin B chain	0.841381		0.869744	0.612	3.384	0.152358	1.26449		1.0229	1	3.97991	0.355102	1.45416		0.842905	0.247	3.27958	0.323283	0.836615		0.745428	0.0717	2.90032	0.141451	0.785433		0.700003	0.0194	2.72358	0.187295	3.8908	0.263647	CRYAB	0	0	0
Q9UKA9	PTBP2	Nucleus;Nucleoplasm;		0	DCS complex (PTBP1, PTBP2, HNRPH1, HNRPF), DCS complex	0	Polypyrimidine tract-binding protein 2	0.840917		0.980994	0.965	0.530232	0.0627317	0.873312		0.95789	1	0.517745	0.142557	0.936345		1.56491	0.000112	0.845841	0.104034	1.24627		0.757975	0.0484	0.40969	0.282737	0.979883		0.587859	0.000384	0.317741	0.109795	0.540505	0.4101	PTBP2	0	0	0
Q8IVT2	MISP	Plasma membrane		1		0.428945	Mitotic interactor and substrate of PLK1	0.840912		1.90394	0.275	0.237848	0.374181	1.88205		2.30042	0.107	0.287378	0.0964161	1.03556		2.30178	0.0915	0.287547	0.169677	0.82087		1.36606	0.71	0.170653	0.536575	0.702254		1.3245	0.448	0.165462	0.210678	0.124924	0.599526	MISP	0	0	0
P18621	RPL17	Cytosol;Cytosol;endoplasmic reticulum;;endoplasmic reticulum;		0	Ribosome, cytoplasmic, 60S ribosomal subunit, cytoplasmic, Nop56p-associated pre-rRNA complex	0.491733	Large ribosomal subunit protein uL22	0.840179		0.66283	1.28e-06	1.89435	0.0554952	0.828497		0.71898	3.84e-05	2.05483	0.0567095	1.45759		1.27191	0.000907	3.63508	0.0803817	0.93735		0.953384	0.707	2.72476	0.118398	0.882331		0.964123	0.951	2.75545	0.0180402	2.85798	0.152437	RPL17	0	0	0
P55036	PSMD4	Cytosol;Nucleoplasm;Cytosol;Cytoplasm		0	PA700 complex, 26S proteasome, PA700-20S-PA28 complex	0.55262	26S proteasome non-ATPase regulatory subunit 4	0.840138		0.743795	0.0898	0.428423	0.181884	1.15404		0.726438	0.065	0.418426	0.160654	1.57277		0.859787	0.441	0.495234	0.249267	0.808433		0.816333	0.161	0.470205	0.318134	0.871423		0.758105	0.122	0.436666	0.0854902	0.575996	0.245729	PSMD4	0	0	0
P37108	SRP14	Cytosol;Nucleoli;Nucleoplasm;Nucleus		0	Nop56p-associated pre-rRNA complex	0.503934	Signal recognition particle 14 kDa protein	0.839506		1.20922	0.652	0.830765	0.390615	1.42822		1.38385	0.0604	0.950737	0.208404	2.14863		0.902503	1	0.620042	0.116185	0.70599		1.51648	0.02	1.04186	0.283345	0.645393		1.72166	0.00154	1.18282	0.113384	0.687025	0.459095	SRP14	0	0	0
Q70UQ0	IKBIP	endoplasmic reticulum;	TRANSMEM 46..62; /note="Helical"; /evidence="ECO:0000255"	1		0	Inhibitor of nuclear factor kappa-B kinase-interacting protein	0.839331		1.82839	0.000103	1.32185	0.356345	1.17459		1.29369	0.047	0.935286	0.0804558	0.296209		1.23526	0.0932	0.893045	0.18722	0.662953		0.983071	1	0.710721	0.148823	0.415965		0.826214	0.446	0.59732	0.174574	0.72296	0.379637	IKBIP	0	0	0
O00571	DDX3X	Cytosol;Nucleoplasm;Nucleus		1	Large Drosha complex, TNFalpha-NFkappa B signaling complex, DDX3-IKBKE-IRF3 complex, DDX3X-IKBKE-MAVS-TRAF3 complex, DDX3X-IKBKE complex, DDX3X-HDAC6 complex	0.838593	ATP-dependent RNA helicase DDX3X	0.838789		0.625531	0.525	0.114599	0.486469	0.961559		0.617095	0.324	0.113054	0.678644	0.70867		0.814476	1	0.149214	0.173252	0.203743		0.211846	1.48e-05	0.0388108	0.496041	0.283817		0.301085	0.0192	0.0551596	0.527184	0.183203	0.541393	DDX3X	0	0	0
P62906	RPL10A	Cytosol;Cytosol;endoplasmic reticulum;Nucleoli;;endoplasmic reticulum;;Nucleus		1	Ribosome, cytoplasmic, 60S ribosomal subunit, cytoplasmic, Nop56p-associated pre-rRNA complex, TRBP containing complex (DICER, RPL7A, EIF6, MOV10 and subunits of the 60S ribosomal particle)	0.503609	Large ribosomal subunit protein uL1	0.838642		0.733576	0.00891	3.6645	0.16899	0.75123		0.746014	0.0175	3.72663	0.0650206	0.959775		0.703501	0.00201	3.51426	0.0927838	0.771534		0.771888	0.0187	3.85588	0.167545	0.757413		0.787945	0.0445	3.93609	0.105516	4.99539	0.217217	RPL10A	0	0	0
Q9UPN9	TRIM33	Vesicles;Nucleoplasm;Nucleus		0	KAISO-NCOR complex, Ectodermin-SMAD4 complex, RSmad complex, TIF1gamma-SMAD2-SMAD3 complex	0.659712	E3 ubiquitin-protein ligase TRIM33	0.837917		0.957515	0.0523	0.0194575	0.36915	2.96649	yes	1.43329	0.0173	0.0291256	0.430008	0.137167		0.270883	0.677	0.00550456	1.00058	0		0	0.00368	0	#DIV/0!	0		0	0.00382	0	#DIV/0!	0.0203208	1.07851	TRIM33	1	1	1
P56182	RRP1	Nucleus;Mitotic chromosome;Nucleoli;		0		0.350749	Ribosomal RNA processing protein 1 homolog A	0.837623		0.791173	1	0.211747	0.143383	1.60496		1.04238	0.517	0.278978	0.0585863	0.348976		1.50159	0.0394	0.40188	0.119689	0.632434		0.8407	0.36	0.225002	1.02194	1.06156		2.17071	0.025	0.58096	0.588955	0.267636	0.799851	RRP1	0	0	0
O96013	PAK4	Cytosol;Cell Junctions;Plasma membrane;;Plasma membrane		0		0.864577	Serine/threonine-protein kinase PAK 4	0.836744		0.167349	0.663	0.000801643	2.23607	0		0	0.103	0	#DIV/0!	0		0	0.0836	0	#DIV/0!	0		0	0.08	0	#DIV/0!	0		0	0.0825	0	#DIV/0!	0.00479025	2.30434	PAK4	0	0	0
P28482	MAPK1	Cytosol;Cytosol;Nuclear speckles;Nuclear speckles		1	HDAC4-ERK2 complex, LAMTOR2-LAMTOR3-MAPK1 complex, KDR-MAPK1-MAPK3-PRKCA-S1PR1 complex, KDR-MAPK1-MAPK3-PRKCA-S1PR2 complex, KDR-MAPK1-MAPK3-PRKCA-S1PR3 complex, KDR-MAPK1-MAPK3-PRKCA-S1PR5 complex, MAPK1-PTK2-PXN complex, ARHGEF2-MAPK1-MAPK3-PXN complex, BVR-PKCD-ERK2 complex, CD44-ERK1-ERK2-RHAMM complex, CDC37-HSP90AA1-MAPK1-MAPK3-MAPK11 complex	0.835281	Mitogen-activated protein kinase 1	0.836462		0.597175	0.358	0.0334454	0.449567	3.08584		0.759651	0.506	0.042545	0.582136	0.211833		0.152398	0.12	0.00853522	1.41966	0		0	0.00221	0	#DIV/0!	0		0	0.00229	0	#DIV/0!	0.056006	1.21246	MAPK1	0	0	0
Q9HCU5	PREB	endoplasmic reticulum;	TRANSMEM 389..409; /note="Helical"; /evidence="ECO:0000255"	1	Coat protein complex II (SAR1B, PREB, SEC23A , SEC24B, SEC23IP), MIA2-MIA3-PREB complex, MIA2-MIA3-PREB complex	0.77631	Guanine nucleotide-exchange factor SEC12	0.836081		1.02167	0.0939	0.0350362	0.703074	0.488457		0.603651	0.211	0.020701	0.50671	0		0	0.000552	0	#DIV/0!	0		0	0.000489	0	#DIV/0!	0		0	0.000533	0	#DIV/0!	0.034293	1.17071	PREB	0	0	0
P08579	SNRPB2	Nucleus;Nuclear speckles;Cytoplasmic bodies;Cytoplasmic bodies		0	C complex spliceosome, SMN-PolII-RHA complex, 17S U2 snRNP, Spliceosome, C complex, Spliceosome, pre-B complex, Spliceosome, B complex, Spliceosome, A complex, Spliceosome, E complex	0	U2 small nuclear ribonucleoprotein B''	0.836021		1.09082	0.472	2.52833	0.137805	1.11845		1.18744	0.127	2.75229	0.0772033	0.914175		1.13037	0.221	2.62	0.0241599	1.02711		1.02991	0.732	2.38715	0.123584	0.822942		1.26878	0.0282	2.94082	0.0338893	2.31783	0.272782	SNRPB2	0	0	0
Q13573	SNW1	Nucleus;Cytoplasm		0	C complex spliceosome, SNW1 complex, SMRT-SKIP-CBF1 complex, Spliceosome, C complex, SNW1-VDR complex, RARA-SNW1 complex, RXRA-SNW1-VDR complex, NCOA1-SNW1-VDR complex	0	SNW domain-containing protein 1	0.834762		0.688289	0.00244	0.939403	0.0720493	1.138		0.778397	0.039	1.06239	0.158598	0.579963		0.894747	0.456	1.22119	0.0653196	0.951203		0.79645	0.0267	1.08702	0.228847	0.643578		0.802613	0.0593	1.09544	0.113206	1.36484	0.132634	SNW1	0	0	0
Q15424	SAFB	Nucleus;Nucleoplasm;Midbody		0	NR1H4-SAFB complex, PPARG-SAFB complex, SAFB-VDR complex	0.693501	Scaffold attachment factor B1	0.834102		1.17519	0.939	0.324055	0.233223	1.13229		1.37533	0.706	0.379241	0.318831	1.28817		2.78364	0.0508	0.767578	0.179012	0.445588		0.59476	0.0045	0.164003	0.569024	0.196352		0.399247	0.128	0.110091	0.278915	0.275746	0.381703	SAFB	0	0	0
Q8N983	MRPL43	Mitochondria;Nucleus		1	55S ribosome, mitochondrial, 39S ribosomal subunit, mitochondrial	0	Large ribosomal subunit protein mL43	0.832948		1.04716	0.884	0.423779	0.171945	0.982708		0.860611	0.79	0.348284	0.133462	0.330753		0.500393	0.00067	0.202506	0.142231	0.97589		0.97977	1	0.396507	0.156725	0.924469		1.10184	0.559	0.445907	0.0961356	0.404694	0.304712	MRPL43	0	0	0
Q9UH62	ARMCX3	Cytoplasm;Golgi	TRANSMEM 7..29; /note="Helical; Signal-anchor"; /evidence="ECO:0000255"	1		0.656686	Armadillo repeat-containing X-linked protein 3	0.832572		0.852826	1	0.0359691	0.804493	0.361154		0.246685	0.272	0.0104043	1.49504	0.419483		0.364416	1	0.0153698	0.715951	0		0	0.0109	0	#DIV/0!	0		0	0.0114	0	#DIV/0!	0.0421764	0.963592	ARMCX3	0	0	0
Q9Y371	SH3GLB1	Cytosol;Cytosol;		1	BIF1-UVRAG-Beclin1 complex	0.552823	Endophilin-B1	0.8321		0.236408	0.616	0.00890691	0.721716	0.298908		0.134155	0.0601	0.00505441	1.41827	0.712092		0.237872	0.515	0.00896208	0.918716	2.28793		0.915648	0.809	0.034498	0.694953	2.7559		1.26503	0.16	0.0476614	0.344593	0.037676	1.11231	SH3GLB1	0	0	0
P47985	UQCRFS1	Mitochondria;Mitochondria;	TRANSMEM 104..140; /note="Helical"; /evidence="ECO:0000269|PubMed:28844695"	1		0.510913	Cytochrome b-c1 complex subunit Rieske, mitochondrial	0.832032		1.39786	0.00123	0.635086	0.0940489	1.03342		1.40158	0.000773	0.636778	0.0633125	1.16148		2.25383	4.7e-12	1.02398	0.155006	0.710615		0.714307	0.002	0.324529	0.210565	0.764256		0.840402	0.208	0.381818	0.108549	0.454327	0.283244	UQCRFS1	0	0	0
Q5TEC6	H3-7	unknown		0		0	Histone H3-7	0.83115		1.034	0.903	11.271	0.110311	0.945071		1.11648	0.484	12.17	0.259662	0.954009		1.06394	0.599	11.5973	0.0413331	1.29216		1.3771	0.00159	15.0108	0.073094	1.11963		1.28833	0.012	14.0432	0.0521578	10.9003	0.18167	H3-7	0	0	0
P62306	SNRPF	unknown		0	18S U11/U12 snRNP, 6S methyltransferase and RG-containing Sm proteins complex, 12S U11 snRNP, SMN complex (16 subunits), C complex spliceosome, (E.F.G) complex, SMN complex, 17S U2 snRNP, SMN complex, U7 snRNA specific, Spliceosome, C complex, Spliceosome, pre-B complex, Spliceosome, B complex, Spliceosome, A complex, Spliceosome, E complex	0.593232	Small nuclear ribonucleoprotein F	0.830547		0.94049	1	0.790975	0.171498	0.957896		0.791406	0.343	0.665591	0.22016	0.960631		0.96354	1	0.81036	0.12674	0.869683		1.00251	1	0.843131	0.184993	0.883877		1.11986	0.446	0.941829	0.0873323	0.841024	0.313232	SNRPF	0	0	0
P34932	HSPA4	Cytosol;Cytosol;Nucleoplasm;;Nucleus		0	TLE1 corepressor complex, HCF-1 complex, TLE1 corepressor complex, Kinase maturation complex 1, MLL1-WDR5 complex, HSP70-BAG5-PARK2 complex, DNAJB1-HSPA4-HSPA8 complex	0.624408	Heat shock 70 kDa protein 4	0.829248		0.484984	5.34e-06	1.00192	0.144517	1.07012		0.613321	0.000922	1.26705	0.247057	1.37107		0.822729	0.119	1.69967	0.405807	0.63726		0.538524	2.55e-05	1.11253	0.149655	0.52144		0.444163	8.5e-08	0.91759	0.11317	2.06589	0.255627	HSPA4	0	0	0
Q9BVC6	TMEM109	endoplasmic reticulum;;Nuclear membrane	TRANSMEM 84..104; /note="Helical"; /evidence="ECO:0000255"; TRANSMEM 136..156; /note="Helical"; /evidence="ECO:0000255"; TRANSMEM 186..205; /note="Helical"; /evidence="ECO:0000255"	1		0.8573	Voltage-gated monoatomic cation channel TMEM109	0.829161		1.47673	0.289	0.128135	0.0692645	1.1958		1.16816	0.899	0.101361	0.324408	0.632787		0.876617	1	0.0760636	0.0845466	1.00241		1.2993	0.632	0.11274	0.477605	1.35986		2.07918	0.0438	0.180409	0.38216	0.0867695	0.396902	TMEM109	0	0	0
Q92979	EMG1	Nucleoli rim;Mitotic chromosome;Nucleoplasm;Mitotic chromosome;Nucleus		0		0.546853	Ribosomal RNA small subunit methyltransferase NEP1	0.828777		0.832898	1	0.188617	0.30359	0.9081		0.872706	1	0.197632	0.539876	1.06021		1.91046	0.00072	0.432639	0.109484	0.847749		0.679924	0.309	0.153974	0.708884	0.114573		0.113233	1.76e-10	0.0256426	0.231323	0.226458	0.66728	EMG1	0	0	0
P68400	CSNK2A1	unknown		1	FACT complex, UV-activated, Casein kinase II-HMG1 complex, Casein kinase II (beta-dimer, alpha, alpha'), Casein kinase II (beta-dimer, alpha-dimer), PRC1.3a complex, PRC1.3b complex, PRC1.5a complex, PRC1.5c	0.468741	Casein kinase II subunit alpha	0.828708		0.905325	0.793	0.530221	0.219642	1.20585		1.08144	0.227	0.633368	0.212834	2.77056		2.24094	1.2e-06	1.31245	0.0775946	0.205367		0.254095	7.29e-08	0.148816	0.44744	0.210812		0.242443	5.06e-08	0.141991	0.214358	0.585669	0.735137	CSNK2A1	0	0	0
P39656	DDOST	endoplasmic reticulum;	TRANSMEM 428..447; /note="Helical"; /evidence="ECO:0000255"	1	Oligosaccharyltransferase complex (Stt3A variant), Oligosaccharyltransferase complex (Stt3B variant), SELK multiprotein complex	0.557159	Dolichyl-diphosphooligosaccharide--protein glycosyltransferase 48 kDa subunit	0.828649		1.19709	0.615	0.844379	0.189689	0.772278		0.9455	1	0.66692	0.106357	0.784596		0.932536	1	0.657776	0.143056	0.707682		0.620592	0.00231	0.437742	0.499491	0.67997		0.665833	0.267	0.469654	0.0892782	0.705362	0.338794	DDOST	0	0	0
O75340	PDCD6	Cytosol;Cytosol;Nucleoplasm;Nucleus		1	p23 protein complex, PEF1-ALG2 complex, Ubiquitin E3 ligase (CUL3, KLHL12, PEF1, PDCD6), MVB12B-PDCD6-PDCD6IP-TSG101-VPS28-VPS37A complex, MVB12B-PDCD6-PDCD6IP-TSG101-VPS28-VPS37B complex, MVB12B-PDCD6-PDCD6IP-TSG101-VPS28-VPS37C complex, MVB12B-PDCD6-PDCD6IP-TSG101-VPS28-VPS37D complex	0.428081	Programmed cell death protein 6	0.827441		1.09349	0.837	0.202443	0.187958	0.767423		0.965367	1	0.178722	0.0893113	0.611192		0.528043	0.00605	0.0977588	0.346457	1.00251		0.938758	1	0.173796	0.203526	1.36991		1.24548	0.375	0.230581	0.156432	0.185134	0.296033	PDCD6	0	0	0
P62847	RPS24	unknown;Cytosol;endoplasmic reticulum;;endoplasmic reticulum;		1	40S ribosomal subunit, cytoplasmic, Ribosome, cytoplasmic, 40S ribosomal subunit, cytoplasmic, Nop56p-associated pre-rRNA complex	0	Small ribosomal subunit protein eS24	0.826926		0.698404	0.000153	3.65059	0.118886	0.757349		0.667248	1.11e-05	3.48774	0.162887	0.800279		0.771326	0.00158	4.03176	0.229728	1.0283		0.968127	0.914	5.06044	0.0799581	1.05043		1.00701	1	5.26371	0.122821	5.22705	0.0593298	RPS24	0	0	0
Q14165	MLEC	endoplasmic reticulum;	TRANSMEM 270..290; /note="Helical"; /evidence="ECO:0000255"	1		0.500497	Malectin	0.826187		1.28376	0.0306	0.72574	0.199743	1.27929		1.38914	0.00234	0.785318	0.104331	0.898196		1.31222	0.0136	0.741833	0.201385	0.795777		0.947218	0.829	0.535486	0.215066	0.855251		1.21716	0.0548	0.68809	0.104495	0.565325	0.210842	MLEC	0	0	0
Q92896	GLG1	Golgi	TRANSMEM 1146..1166; /note="Helical"; /evidence="ECO:0000255"	1	TNFalpha-NFkappa B signaling complex	0	Golgi apparatus protein 1	0.826166		1.4487	0.0155	2.10616	0.0970642	1.07401		1.43867	0.0158	2.09158	0.0766129	0.809062		1.87021	3.93e-05	2.71896	0.0618133	0.786596		0.810741	0.28	1.17868	0.269069	0.65959		0.893661	1	1.29923	0.0732956	1.45383	0.337644	GLG1	0	0	0
P61254	RPL26	Cytosol;endoplasmic reticulum;Nucleoli;endoplasmic reticulum;;Nucleus		1	Ribosome, cytoplasmic, 60S ribosomal subunit, cytoplasmic, Nop56p-associated pre-rRNA complex, IGF2BP1 complex	0	Large ribosomal subunit protein uL24	0.82612		0.842319	0.81	10.1708	0.288116	2.17389		1.51646	0.00294	18.3108	0.181225	0.840414		0.657834	0.0782	7.94315	0.167846	1.11333		1.51879	0.00313	18.339	0.305828	1.06446		1.71203	0.000115	20.6722	0.13077	12.0747	0.500714	RPL26	0	0	0
P17050	NAGA	Lysosome		0		0	Alpha-N-acetylgalactosaminidase	0.825463		1.44064	0.0933	0.13702	0.193143	0.829993		1.17404	0.486	0.111664	0.159385	1.55902		1.9973	0.000501	0.189964	0.136362	37.5189		0.690982	0.0908	0.0657196	0.276443	2.59116		0.690898	0.119	0.0657115	0.182537	0.0951104	0.309962	NAGA	0	0	0
P62316	SNRPD2	Cytosol;Cytosol;		0	18S U11/U12 snRNP, 20S methylosome and RG-containing Sm protein complex, 6S methyltransferase and RG-containing Sm proteins complex, 12S U11 snRNP, SMN complex (16 subunits), C complex spliceosome, CDC5L complex, SMN complex, SMN containing complex, 17S U2 snRNP, SMN complex (GEMIN2, SMN1, SNRPB, SNRPDs), Spliceosome, C complex, Spliceosome, pre-B complex, Spliceosome, B complex, Spliceosome, A complex, Spliceosome, E complex	0	Small nuclear ribonucleoprotein Sm D2	0.825326		0.953372	1	9.16837	0.124122	1.2129		1.02938	0.637	9.89933	0.125291	0.673664		0.715653	0.0436	6.88227	0.0528788	1.08652		1.26827	0.0193	12.1967	0.125584	1.07986		1.3678	0.00299	13.1538	0.0623258	9.61678	0.343118	SNRPD2	0	0	0
P16615	ATP2A2	unknown	TRANSMEM 49..69; /note="Helical; Name=1"; /evidence="ECO:0000250|UniProtKB:P04191"; TRANSMEM 90..110; /note="Helical; Name=2"; /evidence="ECO:0000250|UniProtKB:P04191"; TRANSMEM 254..273; /note="Helical; Name=3"; /evidence="ECO:0000250|UniProtKB:P04191"; TRANSMEM 296..313; /note="Helical; Name=4"; /evidence="ECO:0000250|UniProtKB:P04191"; TRANSMEM 757..776; /note="Helical; Name=5"; /evidence="ECO:0000250|UniProtKB:P04191"; TRANSMEM 787..807; /note="Helical; Name=6"; /evidence="ECO:0000250|UniProtKB:P04191"; TRANSMEM 828..850; /note="Helical; Name=7"; /evidence="ECO:0000250|UniProtKB:P04191"; TRANSMEM 897..916; /note="Helical; Name=8"; /evidence="ECO:0000250|UniProtKB:P04191"; TRANSMEM 930..948; /note="Helical; Name=9"; /evidence="ECO:0000250|UniProtKB:P04191"; TRANSMEM 964..984; /note="Helical; Name=10"; /evidence="ECO:0000250|UniProtKB:P04191"	1	SERCA-PLN complex, ILK-SERCA2A-PLN complex, SLN-PLN-SERCA2A complex, SERCA2a-alphaKAP-CaM-CaMKII complex	0.740787	Sarcoplasmic/endoplasmic reticulum calcium ATPase 2	0.82458		1.31413	0.0241	0.982123	0.052382	1.24345		1.46327	0.0118	1.09358	0.322981	0.584312		1.07229	0.103	0.801386	0.230719	0.0986957		0.124921	9.97e-07	0.0933605	0.273204	0.123661		0.156581	7.91e-06	0.117022	0.357487	0.747356	0.907458	ATP2A2	0	0	0
P35221	CTNNA1	unknown		1	CTNNA1-CTNNB1 complex, Cell-cell junction complex (ARHGAP10, CTNNA1, CTNNB1)	0.716646	Catenin alpha-1	0.824464		1.3288	0.0377	0.681382	0.101993	0.988006		1.29311	0.0471	0.663079	0.184077	0.279532		0.481206	0.525	0.246752	0.171025	0.0523444		0.062842	1.9e-11	0.0322241	0.884172	0.0768068		0.103517	5.02e-08	0.0530815	0.402998	0.512779	0.850986	CTNNA1	0	0	0
P62753	RPS6	unknown;Cytosol;endoplasmic reticulum;;endoplasmic reticulum;		1	40S ribosomal subunit, cytoplasmic, Ribosome, cytoplasmic, 40S ribosomal subunit, cytoplasmic, Nop56p-associated pre-rRNA complex, IGF2BP1 complex, HDAC6-RPS6 complex	0.509803	Small ribosomal subunit protein eS6	0.824317		0.725781	0.0639	1.76442	0.174734	0.951239		0.792774	0.224	1.92728	0.0889686	0.966914		0.812496	0.239	1.97523	0.128071	0.82274		0.953304	0.996	2.31754	0.0957033	2.78348	yes	3.29111	1.56e-08	8.00088	0.543542	2.43106	0.0982547	RPS6	1	1	0
P36957	DLST	Nucleoplasm;Cytosol;Mitochondria;Cytoplasm;Mitochondria		1	KAT2A-Oxoglutarate dehydrogenase complex	0.362669	Dihydrolipoyllysine-residue succinyltransferase component of 2-oxoglutarate dehydrogenase complex, mitochondrial	0.824152		1.31742	0.0463	3.0367	0.216514	1.19434		1.64007	0.000176	3.78043	0.215135	1.42782		2.14016	6.27e-09	4.93315	0.137358	1.07385		1.39031	0.0119	3.20473	0.266963	1.16394		1.41217	0.00959	3.2551	0.28198	2.30504	0.177088	DLST	0	0	0
Q6P587	FAHD1	Cytosol;Mitochondria;Nucleoplasm;Nucleus		0		0.632424	Oxaloacetate tautomerase FAHD1, mitochondrial	0.824047		1.00048	0.234	0.0701019	0.565866	0.62826		0.584779	0.452	0.0409745	0.529783	0.865789		1.14166	0.114	0.0799945	0.13405	0.33447		0.198513	0.113	0.0139095	1.02481	0.166732		0.0965268	0.0113	0.00676348	1.45484	0.0700684	0.874603	FAHD1	0	0	0
Q9Y3B3	TMED7	Golgi	TRANSMEM 188..208; /note="Helical"; /evidence="ECO:0000255"	1		0	Transmembrane emp24 domain-containing protein 7	0.823322		1.33308	0.00433	0.814337	0.0858568	1.13047		1.20183	0.0937	0.734159	0.169772	0.755851		1.12493	0.23	0.687184	0.0777108	2.10862		1.00649	1	0.614831	0.140284	0.870136		1.0987	0.351	0.671161	0.050823	0.610869	0.157462	TMED7	0	0	0
Q9H7Z7	PTGES2	Cytosol	TRANSMEM 58..74; /note="Helical"; /evidence="ECO:0000255"	1		0	Prostaglandin E synthase 2	0.823217		1.12012	0.415	1.73452	0.204944	0.565416		0.866354	0.351	1.34155	0.264687	0.758014		1.38139	0.00329	2.13909	0.053783	1.81615		0.753455	0.0312	1.16673	0.184604	1.01403		0.868538	0.473	1.34493	0.128908	1.5485	0.274793	PTGES2	0	0	0
P05026	ATP1B1	unknown	TRANSMEM 35..62; /note="Helical; Signal-anchor for type II membrane protein"; /evidence="ECO:0000255"	1	MLC1-Na,K-ATPase-Kir4.1-AQP4-TRPV4-syntrophin complex, HEPACAM-MLC1-Na,K-ATPase-Kir4.1-AQP4-TRPV4 complex, ATP1A3-ATP1B1-FXYD6 complex, ATP1A4-ATP1B1 complex	0	Sodium/potassium-transporting ATPase subunit beta-1	0.822712		1.00089	1	1.32885	0.0480383	1.06062		1.18923	0.213	1.5789	0.0561627	1.18675		1.08801	0.544	1.44451	0.0561193	0.935966		1.01147	0.887	1.34289	0.329637	1.49978		1.60015	0.000802	2.12447	0.253665	1.32767	0.222419	ATP1B1	0	0	0
O43390	HNRNPR	Cytosol;Nucleoplasm;		0	C complex spliceosome, H2AX complex, without IR exposure, DGCR8 multiprotein complex, Spliceosome, A complex, Spliceosome, E complex	0.833539	Heterogeneous nuclear ribonucleoprotein R	0.822372		0.931026	0.701	1.4549	0.141683	0.879775		1.00809	0.483	1.57533	0.270295	0.796708		0.916555	0.673	1.43229	0.0746932	0.30496		0.310607	1.1e-05	0.485381	0.173052	0.305679		0.327152	3.67e-05	0.511236	0.0691571	1.56269	0.691515	HNRNPR	0	0	0
Q92688	ANP32B	Nucleoplasm;Centrosome;Cytosol;Centrosome;Cytoplasm		0	ProTalpha C7 complex, ProTalpha C8 complex, ANP32A-ANP32B-PSMA3-PTMA-SLC25A5 complex	0.854449	Acidic leucine-rich nuclear phosphoprotein 32 family member B	0.821674		0.529158	0.00911	0.157502	0.154255	0.991705		0.746121	0.251	0.22208	0.272564	1.03323		0.532051	0.000315	0.158363	0.646313	0.466356		0.354539	3.08e-06	0.105527	0.304901	0.491798		0.398409	1.28e-05	0.118585	0.406573	0.297646	0.280947	ANP32B	0	0	0
P49207	RPL34	Cytosol;endoplasmic reticulum;;Nucleus		0	Ribosome, cytoplasmic, 60S ribosomal subunit, cytoplasmic, TRBP containing complex (DICER, RPL7A, EIF6, MOV10 and subunits of the 60S ribosomal particle)	0	Large ribosomal subunit protein eL34	0.821386		0.779295	0.0972	2.78985	0.0488535	0.962513		0.943272	1	3.37688	0.0836613	1.02728		0.749732	0.0302	2.68401	0.0947312	1.201		1.32026	0.00477	4.72647	0.0292436	1.24859		1.33393	0.00392	4.77543	0.0541001	3.57996	0.279889	RPL34	0	0	0
Q92925	SMARCD2	Nucleus		0	SWI-SNF chromatin remodeling-related-BRCA1 complex, PBAF complex, BAF complex, BRG1-SIN3A complex, BRM-SIN3A complex, LARC complex (LCR-associated remodeling complex), BRM-SIN3A-HDAC complex, BRM-associated complex, EBAFb complex, EBAFa complex, cBAF complex, cBAF complex	0.533151	SWI/SNF-related matrix-associated actin-dependent regulator of chromatin subfamily D member 2	0.821011		1.16731	0.972	0.212637	0.367369	1.35135		1.79131	0.0645	0.326304	0.455335	0.89755		1.15004	0.69	0.20949	0.16893	0.318311		0.432718	0.000361	0.0788239	0.395592	0.453352		0.595873	0.0394	0.108544	0.283377	0.18216	0.244841	SMARCD2	0	0	0
P30519	HMOX2	endoplasmic reticulum;;Vesicles	TRANSMEM 296..316; /note="Helical; Anchor for type IV membrane protein"; /evidence="ECO:0000255"	1		0	Heme oxygenase 2	0.820598		1.21572	0.0286	1.47082	0.0927173	0.991861		1.06978	0.474	1.29425	0.0535608	0.761936		1.31759	0.00146	1.59407	0.155317	1.26446		0.793996	0.0119	0.960602	0.126079	0.938056		0.80586	0.025	0.974956	0.0482829	1.20983	0.195387	HMOX2	0	0	0
Q8N3V7	SYNPO	unknown;Cytosol;Plasma membrane;Actin filaments;Plasma membrane;Cytoskeleton		1		0.489552	Synaptopodin	0.820533		1.16438	1	0.408269	0.170464	1.09943		1.04637	1	0.36689	0.119442	0.677558		1.02122	1	0.358071	0.13395	1.21923		1.36422	0.829	0.478339	0.294754	1.27493		1.26474	0.872	0.443459	0.0941068	0.350633	0.233806	SYNPO	0	0	0
P43307	SSR1	endoplasmic reticulum;	TRANSMEM 208..228; /note="Helical"; /evidence="ECO:0000255"	1		0.499226	Translocon-associated protein subunit alpha	0.820304		1.14065	0.126	0.925324	0.0684729	0.766723		0.938715	0.924	0.761508	0.101625	1.46259		1.78811	1.58e-09	1.45056	0.105655	0.911191		0.992852	1	0.805425	0.128898	1.05112		1.11643	0.165	0.905674	0.0791741	0.811224	0.275857	SSR1	0	0	0
P25787	PSMA2	Cytosol		0	26S proteasome, PA28-20S proteasome, PA700-20S-PA28 complex, PA28gamma-20S proteasome, Ubiquilin-proteasome complex, 20S proteasome	0.489777	Proteasome subunit alpha type-2	0.819842		0.72388	0.00832	0.853924	0.104657	1.14302		0.915427	0.361	1.07988	0.384988	1.09771		0.904521	0.543	1.06702	0.139664	0.704287		0.768614	0.0168	0.906695	0.184126	0.569769		0.722957	0.00455	0.852835	0.105432	1.17965	0.196995	PSMA2	0	0	0
P62701	RPS4X	Cytosol		1	40S ribosomal subunit, cytoplasmic, Ribosome, cytoplasmic, 40S ribosomal subunit, cytoplasmic	0.677433	Small ribosomal subunit protein eS4, X isoform	0.819373		0.628101	0.0196	1.57284	0.232904	1.1312		0.924837	1	2.3159	0.206088	1.35805		0.87784	1	2.19821	0.0807261	0.375741		0.422462	8.94e-07	1.05789	0.204785	0.412181		0.502425	0.000113	1.25813	0.13533	2.50412	0.503251	RPS4X	0	0	0
P31040	SDHA	Mitochondria;Nucleus		1	Frataxin complex	0.745166	Succinate dehydrogenase [ubiquinone] flavoprotein subunit, mitochondrial	0.819291		1.06157	0.556	0.069965	0.926771	0.457076		0.546484	0.324	0.036017	0.25552	0.103971		0.147063	0.116	0.00969247	1.41426	0.141781		0.0808286	0.0795	0.00532715	1.42749	0		0	0.00256	0	#DIV/0!	0.0659068	0.931751	SDHA	0	0	0
P62910	RPL32	Cytosol;Cytosol;endoplasmic reticulum;;endoplasmic reticulum;		1	Ribosome, cytoplasmic, 60S ribosomal subunit, cytoplasmic, Nop56p-associated pre-rRNA complex, TRBP containing complex (DICER, RPL7A, EIF6, MOV10 and subunits of the 60S ribosomal particle)	0	Large ribosomal subunit protein eL32	0.818745		0.731835	0.0656	5.50465	0.230064	1.20599		1.06857	0.513	8.03744	0.143029	0.815046		0.664174	0.00917	4.99573	0.165886	1.22308		1.43311	0.0036	10.7795	0.23114	1.00036		1.46418	0.00165	11.0131	0.172638	7.52171	0.365365	RPL32	0	0	0
Q9Y3Y2	CHTOP	Nuclear speckles;		0	CHTOP-ERH-PRMT1-PRMT5-WDR77 complex	0	Chromatin target of PRMT1 protein	0.818682		0.850053	1	1.48346	0.119422	1.11831		1.08738	0.363	1.89763	0.310433	0.224295		0.328254	0.000216	0.572849	0.0899463	0.793788		0.931762	0.724	1.62605	0.232654	0.775732		0.972691	0.485	1.69748	0.0414309	1.74514	0.699928	CHTOP	0	0	0
Q13308	PTK7	unknown	TRANSMEM 705..725; /note="Helical"; /evidence="ECO:0000255"	1		0.361768	Inactive tyrosine-protein kinase 7	0.817492		1.36603	0.482	0.601068	0.181627	0.851861		1.43933	0.525	0.633321	0.358899	0.696094		0.863653	0.815	0.380017	0.136154	1.44879		1.1217	0.416	0.493563	0.479478	1.2093		1.18313	0.953	0.52059	0.383238	0.440011	0.136462	PTK7	0	0	0
Q02790	FKBP4	Nucleus		0		0.505696	Peptidyl-prolyl cis-trans isomerase FKBP4	0.817381		0.603768	0.000422	1.42312	0.0673362	1.11004		0.654778	0.00131	1.54335	0.256798	1.32455		0.978019	1	2.30525	0.197763	0.677255		0.741997	0.0353	1.74893	0.121872	0.577365		0.605796	0.000161	1.4279	0.149308	2.35706	0.26558	FKBP4	0	0	0
Q8IVL6	P3H3	unknown;Plasma membrane;Nucleus		0		0	Prolyl 3-hydroxylase 3	0.817335		1.05811	0.763	0.29124	0.186611	0.302368		0.772587	0.61	0.21265	0.168702	1.88359		1.52789	0.0281	0.420542	0.0957307	2.07048		0.414095	0.000205	0.113977	0.398821	1.89244		0.537167	0.0211	0.147852	0.142924	0.275245	0.445549	P3H3	0	0	0
Q9UI95	MAD2L2	Cytosol;Cytosol;Nucleoli;Nucleus		0	Rev1-Rev3-Rev7-Polkappa complex, Shieldin complex, DNA polymerase zeta, MAD2L2-RIF1-SHLD2-TP53BP1 complex	0.924971	Mitotic spindle assembly checkpoint protein MAD2B	0.816565		0.163313	0.0811	0.000954306	2.23607	0		0	0.00501	0	#DIV/0!	137.899	yes	2.36998	1.21e-05	0.0138488	0.332556	0		0	0.00311	0	#DIV/0!	0		0	0.0032	0	#DIV/0!	0.00584341	1.44835	MAD2L2	1	0	1
Q9H0D6	XRN2	Nucleus;Nucleoli;Nucleoplasm		1	mRNA decay complex (UPF1, UPF2, UPF3B, DCP2, XRN1, XRN2, EXOSC2, EXOSC4, EXOSC10, PARN)	0.612472	5'-3' exoribonuclease 2	0.816015		0.890094	0.0641	0.261518	0.214791	1.93619	yes	1.37264	0.0198	0.403294	0.412189	0.640964		0.60665	0.139	0.178239	0.203421	0.0408364		0.0289147	5.4e-08	0.00849541	2.23607	0		0	2.08e-10	0	#DIV/0!	0.293809	0.995501	XRN2	1	1	1
O75223	GGCT	unknown		0		0.530272	Gamma-glutamylcyclotransferase	0.815866		0.163173	0.652	0.0157739	0.544542	0.363929		0.0727858	0.0487	0.00703619	0.724173	0.249187		0.0498373	0.000212	0.00481777	2.23607	0.692259		0.138452	0.187	0.0133841	0.971018	0.932422		0.186484	0.25	0.0180274	0.913969	0.0966698	1.02231	GGCT	0	0	0
