## Supplemental Table 2 5 Lipids for "Identification of lipid specificity in membrane organizing protein complexes" (part 2 of 3)

### Sheet: LPAP-Panel1_5-Lipids (continued)
Supplemental Table 2. Complete dataframe for the lipid-protein interaction analysis of 5 membrane phospholipids (SM, PE, and PC species) in U2OS cells at 20 minutes post-lipid delivery.
P04792	HSPB1	Cytosol;Plasma membrane		1	AKT1-HSPB1-MAPK14-MAPKAPK2 complex	0	Heat shock protein beta-1	0.81546		0.694225	0.00628	22.3747	0.0642954	0.964208		0.709328	0.00688	22.8615	0.159892	0.912591		0.693333	0.000644	22.346	0.339715	0.936343		0.880647	0.462	28.3831	0.0626203	1.04264		0.884509	0.42	28.5075	0.174242	32.2298	0.22385	HSPB1	0	0	0
Q9UBS4	DNAJB11	unknown		1	DNAJB11-SDF2 complex, DNAJB11-SDF2L1 complex	0	DnaJ homolog subfamily B member 11	0.815418		1.16247	0.0986	4.85417	0.128668	0.886879		1.0162	0.935	4.24339	0.105318	1.12507		1.25853	0.00646	5.25531	0.116825	0.894485		0.953496	0.936	3.98156	0.110931	0.947291		1.02004	0.861	4.25942	0.0763296	4.17575	0.20058	DNAJB11	0	0	0
Q9NVA2	SEPTIN11	Cytosol;Cytosol;		0		0.526271	Septin-11	0.814704		0.586398	0.00169	0.622139	0.0265215	1.31018		0.845218	0.355	0.896734	0.241251	1.1562		0.969167	1	1.02824	0.10503	0.667565		0.577102	5.41e-05	0.612277	0.360623	0.550889		0.493655	6.45e-06	0.523743	0.170914	1.06095	0.209919	SEPTIN11	0	0	0
Q5QNW6	H2BC18	Nucleus		0		0.482193	Histone H2B type 2-F	0.813371		4.12693	0.0459	0.500839	0.459813	3.24491		7.43336	0.00427	0.902104	0.105922	5.36175		1.07235	0.444	0.130139	0.142275	1.52438		0.770722	0.0106	0.0935338	1.00362	14.0506		1.86867	0.176	0.22678	0.358223	0.121359	0.628085	H2BC18	0	0	0
P11387	TOP1	Nucleus;Nucleoli fibrillar centendoplasmic reticulum;Nucleoplasm;		0	RC complex, S-phase-specific, RC complex, G2/M-phase-specific, DNA synthesome complex, leukemia cells, TFIIIC containing-TOP1-SUB1 complex, DNA synthesome complex, breast cancer MCF7 cells, TOP1-PSF-P54 complex, Nop56p-associated pre-rRNA complex, TRBP-DNA-PK complex, NARC1 complex	0.720018	DNA topoisomerase 1	0.813084		1.37859	0.853	0.133428	0.102484	1.12579		1.33877	0.872	0.129573	0.155429	1.10223		1.77564	0.624	0.171856	0.441306	0.281402		0.287091	3.36e-08	0.0277862	1.43279	0.505597		0.587418	0.0828	0.0568535	0.470466	0.0967855	0.325132	TOP1	0	0	0
Q14320	FAM50A	unknown		0		0	Protein FAM50A	0.812373		0.247325	0.00404	0.158441	0.957328	0.305272		0.153594	2.26e-09	0.0983955	1.42904	2.96346		0.663135	0.75	0.424817	0.476244	0.604057		0.272415	0.146	0.174514	0.414213	0.626548		0.307713	0.243	0.197127	0.0753836	0.640619	0.305207	FAM50A	0	0	0
O43670	ZNF207	Cytosol		0	Spliceosome, A complex	0.506178	BUB3-interacting and GLEBS motif-containing protein ZNF207	0.811586		0.807576	0.256	0.184418	0.0761503	1.49015		1.10621	0.884	0.252613	0.416812	1.29995		1.33838	0.0283	0.305631	0.087812	0.558889		0.706073	0.00347	0.161238	0.334453	0.593066		0.81629	0.235	0.186408	0.0954107	0.22836	0.228343	ZNF207	0	0	0
Q99538	LGMN	Lysosome;Nucleus		0		0	Legumain	0.811541		1.63215	0.015	0.528959	0.274231	0.997776		1.20554	0.24	0.390699	0.108739	0.582322		1.17784	0.249	0.381723	0.113713	0.706474		0.486794	0.00157	0.157764	0.377342	0.680416		0.522437	0.0128	0.169315	0.247127	0.324087	0.471979	LGMN	0	0	0
Q99873	PRMT1	Cytosol;Nucleoplasm;		1	FIB-associated protein complex, PRMT1 complex, PRMT1 complex, CHTOP-ERH-PRMT1-PRMT5-WDR77 complex, ILF3-NR5A2-PPARA-PRMT1 complex, NR1H4-PRMT1 complex	0.888456	Protein arginine N-methyltransferase 1	0.811279		0.65424	1	0.156868	0.249311	0.820558		0.681197	1	0.163331	0.337218	0.750222		0.639692	1	0.15338	0.232853	0.0769451		0.0619297	5.1e-05	0.014849	1.00487	0.011803		0.0101376	2.23e-08	0.00243071	2.23607	0.239771	0.835422	PRMT1	0	0	0
Q99653	CHP1	Vesicles;		1	CHP1-SLC9A3 complex	0.405222	Calcineurin B homologous protein 1	0.810899		0.727454	0.323	0.366944	0.0487717	0.548771		0.799904	0.391	0.40349	0.390253	0.819188		1.51061	0.00306	0.761988	0.11844	1.55649		1.19921	0.126	0.604909	0.151457	1.27659		1.56741	0.00173	0.790636	0.169778	0.504423	0.375109	CHP1	0	0	0
P19388	POLR2E	Nucleus		0	RNA polymerase II holoenzyme complex, RNA polymerase II core complex, URI complex (Unconventional prefoldin RPB5 Interactor), RNA polymerase II (RNAPII), BRCA1-core RNA polymerase II complex, BRCA1-RNA polymerase II complex	0.462326	DNA-directed RNA polymerases I, II, and III subunit RPABC1	0.809756		0.895805	0.705	0.141738	0.687892	1.64078		1.78203	0.131	0.281961	0.444163	4.12645		3.32625	0.00324	0.526294	0.110929	0.0589654		0.0701477	1.32e-05	0.0110991	0.868734	0.095895		0.101819	0.00241	0.0161103	0.547265	0.158224	1.24466	POLR2E	0	0	0
P12814	ACTN1	Focal adhesion sites;Cytoplasm;Plasma membrane		1	ACTN1-PARVB complex, Polycystin-1 multiprotein complex, ACTN1-ADORA2B complex, ACTN1-HDAC7 complex	0.822215	Alpha-actinin-1	0.809634		0.722024	1	1.48025	0.440709	0.971205		0.741625	1	1.52043	0.561012	0.549043		0.52741	0.673	1.08126	0.0876252	0.0972592		0.100122	3.02e-07	0.205264	0.446147	0.122139		0.121692	3.97e-06	0.249486	0.28038	2.05013	0.946589	ACTN1	0	0	0
Q9GZY6	LAT2	unknown	TRANSMEM 6..26; /note="Helical; Signal-anchor for type III membrane protein"; /evidence="ECO:0000255"	1		0.615916	Linker for activation of T-cells family member 2	0.809421		1.28026	0.54	0.0279169	0.58652	5.72188		1.14438	0.99	0.024954	0.767844	0.199402		1.0526	0.993	0.0229528	0.710766	2.3228		0.464561	0.133	0.0101301	2.23607	0.798192		0.548823	0.144	0.0119675	2.23607	0.0218057	1.03309	LAT2	0	0	0
Q8TDP1	RNASEH2C	Nucleus		0		0.727489	Ribonuclease H2 subunit C	0.808761		0.161752	0.0457	0.00270035	2.23607	0		0	0.00777	0	#DIV/0!	0		0	0.00534	0	#DIV/0!	1.18683		0.237367	0.117	0.00396269	1.41941	3.59544		0.719088	0.978	0.0120047	0.968308	0.0166944	0.716242	RNASEH2C	0	0	0
P62851	RPS25	unknown;Cytosol;endoplasmic reticulum;Nucleoli;endoplasmic reticulum;;Nucleus		0	40S ribosomal subunit, cytoplasmic, Ribosome, cytoplasmic, 40S ribosomal subunit, cytoplasmic	0	Small ribosomal subunit protein eS25	0.807909		0.768288	0.0286	4.82515	0.0562458	0.98651		0.885009	0.362	5.55821	0.187364	0.584689		0.479141	8.35e-11	3.0092	0.183359	0.934713		1.05725	0.607	6.63998	0.106595	0.864372		0.978918	1	6.14799	0.0681673	6.2804	0.193933	RPS25	0	0	0
Q8NE71	ABCF1	Cytosol;		1		0.634334	ATP-binding cassette sub-family F member 1	0.807372		0.659382	0.36	0.0886427	0.622895	0.794943		0.597333	0.286	0.0803013	0.31376	0.549301		0.531717	0.307	0.0714804	0.313299	0.026504		0.0336493	0.000494	0.00452358	2.23607	0		0	2.79e-05	0	#DIV/0!	0.134433	1.05594	ABCF1	0	0	0
P46777	RPL5	Cytosol;Cytosol;endoplasmic reticulum;Nucleoli;Nucleoli rim;endoplasmic reticulum;;Nucleus;Nucleus rim		1	Ribosome, cytoplasmic, 60S ribosomal subunit, cytoplasmic, Nop56p-associated pre-rRNA complex	0.564305	Large ribosomal subunit protein uL18	0.80728		0.73012	0.00612	1.90586	0.0962412	1.09956		0.952336	0.717	2.48591	0.242914	0.6957		0.638367	2.72e-05	1.66635	0.119727	0.655585		0.795669	0.0323	2.07696	0.14138	0.743181		0.848329	0.169	2.21442	0.0649668	2.61033	0.145547	RPL5	0	0	0
Q9Y277	VDAC3	Mitochondria	TRANSMEM 26..35; /note="Beta stranded"; /evidence="ECO:0000250|UniProtKB:P21796"; TRANSMEM 39..47; /note="Beta stranded"; /evidence="ECO:0000250|UniProtKB:P21796"; TRANSMEM 54..64; /note="Beta stranded"; /evidence="ECO:0000250|UniProtKB:P21796"; TRANSMEM 69..76; /note="Beta stranded"; /evidence="ECO:0000250|UniProtKB:P21796"; TRANSMEM 80..89; /note="Beta stranded"; /evidence="ECO:0000250|UniProtKB:P21796"; TRANSMEM 95..104; /note="Beta stranded"; /evidence="ECO:0000250|UniProtKB:P21796"; TRANSMEM 111..120; /note="Beta stranded"; /evidence="ECO:0000250|UniProtKB:P21796"; TRANSMEM 123..130; /note="Beta stranded"; /evidence="ECO:0000250|UniProtKB:P21796"; TRANSMEM 137..145; /note="Beta stranded"; /evidence="ECO:0000250|UniProtKB:P21796"; TRANSMEM 150..158; /note="Beta stranded"; /evidence="ECO:0000250|UniProtKB:P21796"; TRANSMEM 163..175; /note="Beta stranded"; /evidence="ECO:0000250|UniProtKB:P21796"; TRANSMEM 178..185; /note="Beta stranded"; /evidence="ECO:0000250|UniProtKB:P21796"; TRANSMEM 189..198; /note="Beta stranded"; /evidence="ECO:0000250|UniProtKB:P21796"; TRANSMEM 202..211; /note="Beta stranded"; /evidence="ECO:0000250|UniProtKB:P21796"; TRANSMEM 218..227; /note="Beta stranded"; /evidence="ECO:0000250|UniProtKB:P21796"; TRANSMEM 231..238; /note="Beta stranded"; /evidence="ECO:0000250|UniProtKB:P21796"; TRANSMEM 242..251; /note="Beta stranded"; /evidence="ECO:0000250|UniProtKB:P21796"; TRANSMEM 254..263; /note="Beta stranded"; /evidence="ECO:0000250|UniProtKB:P21796"; TRANSMEM 273..282; /note="Beta stranded"; /evidence="ECO:0000250|UniProtKB:P21796"	1		0.429088	Non-selective voltage-gated ion channel VDAC3	0.806526		1.33527	0.0152	1.8154	0.126666	1.0889		1.31463	0.0229	1.78733	0.146676	0.924975		1.50537	0.000267	2.04666	0.068964	0.75521		0.784867	0.0725	1.06708	0.0889396	0.744155		0.823469	0.178	1.11956	0.116337	1.35957	0.229323	VDAC3	0	0	0
Q9UBV2	SEL1L	endoplasmic reticulum;	TRANSMEM 739..759; /note="Helical"; /evidence="ECO:0000255"	1	VCP-VIMP-DERL1-DERL2-HRD1-SEL1L complex, HRD1 complex, AUP1-OS9-SEL1L-UBC6e-UBXD8 complex	0	Protein sel-1 homolog 1	0.805239		1.93691	0.000351	0.488577	0.231137	0.506769		1.04972	0.699	0.264787	0.214106	0.759182		2.57874	2.03e-07	0.650474	0.158396	0.52141		0.617825	0.00731	0.155843	0.375518	0.423429		0.525512	0.00381	0.132558	0.189528	0.252245	0.457307	SEL1L	0	0	0
O14497	ARID1A	Nucleoplasm;		0	NUMAC complex (nucleosomal methylation activator complex), BAF complex, SWI-SNF chromatin remodeling-related-BRCA1 complex, BAF complex, BAF complex, p300-CBP-p270-SWI/SNF complex, p300-CBP-p270 complex, Brm-associated complex, BRG1-SIN3A complex, BRM-SIN3A complex, SIN3-ING1b complex II, LARC complex (LCR-associated remodeling complex), BRG1-SIN3A-HDAC containing SWI/SNF remodeling complex I, BRM-SIN3A-HDAC complex, BRG1-associated complex, BRM-associated complex, BAF complex, BAF complex, EBAFa complex, Brg1-associated complex II, BRD7-SWI–SNF complex, cBAF complex, cBAF complex, Spliceosome, E complex	0.654267	AT-rich interactive domain-containing protein 1A	0.805027		0.618756	0.481	0.0285129	0.708403	1.33661		0.715743	0.0546	0.0329822	0.25824	0.752096		1.05487	0.0135	0.0486094	0.291251	0		0	2.51e-05	0	#DIV/0!	0		0	2.49e-05	0	#DIV/0!	0.046081	1.07874	ARID1A	0	0	0
Q52LJ0	FAM98B	Cytosol;Nucleoplasm;Vesicles;;Vesicles		0	tRNA Splicing Ligase Complex, tRNA splicing ligase	0.612507	Protein FAM98B	0.804769		1.0156	0.809	0.151638	0.374618	1.1625		1.16833	0.618	0.174442	0.62211	0.295945		0.404953	0.0253	0.0604629	0.225315	0.273326		0.290246	0.000552	0.0433362	0.383722	0.272842		0.294005	0.00118	0.0438974	0.121425	0.149308	0.636099	FAM98B	0	0	0
Q9P2W9	STX18	endoplasmic reticulum;;endoplasmic reticulum;Plasma membrane;;Plasma membrane	TRANSMEM 310..330; /note="Helical; Anchor for type IV membrane protein"; /evidence="ECO:0000255"	1		0.802749	Syntaxin-18	0.804695		0.330374	0.592	0.00833936	0.451332	0.296143		0.179116	0.821	0.00452128	1.02026	0.221427		0.124669	0.335	0.00314691	1.43443	0		0	0.0185	0	#DIV/0!	0		0	0.0192	0	#DIV/0!	0.0252421	1.64604	STX18	0	0	0
Q14241	ELOA	Nucleus;Cytoplasm		0		0.447928	Elongin-A	0.804337		1.36099	0.293	0.0473007	0.320656	8.1084		1.62168	0.201	0.0563609	0.314393	0.0737197		1.55929	0.2	0.0541928	0.406417	0.896423		1.1267	0.722	0.0391582	0.761883	1.93165		2.45404	0.0682	0.0852893	0.349226	0.0347547	0.594137	ELOA	0	0	0
Q8N0U8	VKORC1L1	endoplasmic reticulum;	TRANSMEM 14..36; /note="Helical"; /evidence="ECO:0000250|UniProtKB:Q6TEK8"; TRANSMEM 88..102; /note="Helical"; /evidence="ECO:0000250|UniProtKB:Q6TEK8"; TRANSMEM 108..135; /note="Helical"; /evidence="ECO:0000250|UniProtKB:Q6TEK8"; TRANSMEM 139..160; /note="Helical"; /evidence="ECO:0000250|UniProtKB:Q6TEK8"	1		0	Vitamin K epoxide reductase complex subunit 1-like protein 1	0.803229		1.3038	0.116	0.406024	0.0404457	0.883423		1.27197	0.161	0.396113	0.0837253	0.878797		0.869606	0.469	0.27081	0.112831	1.07694		0.829601	0.195	0.258352	0.246064	0.777678		1.0172	1	0.316772	0.0966538	0.311417	0.135562	VKORC1L1	0	0	0
Q9NPA0	EMC7	endoplasmic reticulum	TRANSMEM 160..180; /note="Helical"; /evidence="ECO:0000255"	1	ER membrane protein complex (EMC8), ER membrane protein complex (EMC9)	0	Endoplasmic reticulum membrane protein complex subunit 7	0.803107		1.05018	0.754	1.6357	0.0889423	1.88827		0.926249	0.679	1.44267	0.175873	1.10434		1.50393	8.63e-05	2.34244	0.0615657	1.26755		0.976504	1	1.52094	0.152278	1.16436		1.13465	0.228	1.76726	0.0810736	1.55754	0.180278	EMC7	0	0	0
Q9H307	PNN	Cytosol		1	C complex spliceosome, Spliceosome, A complex	0.584623	Pinin	0.803104		0.979965	1	0.312303	0.341722	1.31508		1.18635	0.48	0.378075	0.188801	0.367342		0.798185	0.451	0.254372	0.222154	0.422841		0.70373	0.0699	0.224271	0.379847	0.357564		0.703185	0.186	0.224097	0.166898	0.318688	0.323219	PNN	0	0	0
P07737	PFN1	Cytosol		1	RIAM-Rap1-GTP-profilin complex, RIAM-profilin complex	0.658429	Profilin-1	0.802587		0.658293	0.0265	1.14894	0.201362	0.945518		0.616718	0.00534	1.07638	0.285275	1.05752		0.545447	0.000259	0.951987	0.268974	0.63076		0.563362	0.000889	0.983254	0.140206	0.477864		0.411109	3.52e-07	0.717522	0.128481	1.74533	0.385755	PFN1	0	0	0
P53634	CTSC	unknown		1		0.363809	Dipeptidyl peptidase 1	0.802022		1.21395	0.0635	0.793138	0.0806702	0.80328		1.03419	0.696	0.675694	0.134508	1.22477		1.55131	4.39e-05	1.01356	0.0436174	0.718878		0.513408	2.85e-07	0.335438	0.205534	0.804574		0.63699	0.000744	0.41618	0.0906382	0.653354	0.319205	CTSC	0	0	0
P35270	SPR	Cytosol;Cytosol;Nucleoplasm;;Nucleus		0		0.43018	Sepiapterin reductase	0.802001		1.28891	0.0918	0.342671	0.176068	1.00316		0.817685	0.9	0.217391	0.244451	0.778884		0.557459	0.0278	0.148207	0.256125	0.207621		0.323585	2.85e-06	0.0860286	0.179014	0.152434		0.310935	8.67e-07	0.0826656	0.257363	0.265861	0.496626	SPR	0	0	0
P52907	CAPZA1	unknown		0	RICH1/AMOT polarity complex, Flag-Rich1 precipitated, CAPZalpha-CAPZbeta complex, WASH-CAPZalpa/beta complex, PI4K2A-WASH complex	0.51709	F-actin-capping protein subunit alpha-1	0.801795		0.851866	0.243	1.35108	0.0564037	0.837417		0.849584	0.181	1.34746	0.13378	1.13186		1.28758	0.00227	2.04213	0.0618886	0.582522		0.57112	5.62e-08	0.905808	0.0940427	0.546509		0.554852	1.25e-08	0.880008	0.0411792	1.58602	0.255072	CAPZA1	0	0	0
P51659	HSD17B4	Peroxisome		1		0.518778	Peroxisomal multifunctional enzyme type 2	0.801714		1.46129	0.0042	1.17756	0.106886	1.12418		1.56255	0.000468	1.25916	0.0389851	1.24356		1.4419	0.0045	1.16194	0.187017	0.835667		0.774425	0.00459	0.624058	0.329421	0.870076		0.906367	0.583	0.730381	0.0703686	0.805834	0.112711	HSD17B4	0	0	0
P11233	RALA	Cytosol;Focal adhesion sites		1		0.709888	Ras-related protein Ral-A	0.801349		0.939887	0.77	0.0536169	0.206442	1.48791		1.00607	0.743	0.0573922	0.446231	3.41996	yes	4.17157	1.99e-10	0.237972	0.241749	0.692838		0.641085	0.325	0.0365714	0.234783	0.809598		0.763375	1	0.0435475	0.172285	0.0570461	0.73424	RALA	1	0	1
P30533	LRPAP1	endoplasmic reticulum;		1		0	Alpha-2-macroglobulin receptor-associated protein	0.800279		1.09244	0.575	0.597751	0.145239	1.10577		0.977843	1	0.535047	0.24895	0.902817		1.42392	0.00364	0.779129	0.126081	4.5474		0.998193	1	0.546182	0.185612	3.90388		1.09744	0.456	0.600485	0.0874894	0.547171	0.237131	LRPAP1	0	0	0
Q15904	ATP6AP1	unknown	TRANSMEM 420..440; /note="Helical"; /evidence="ECO:0000255"	1		0	V-type proton ATPase subunit S1	0.800049		1.41391	0.00846	0.63398	0.0874108	0.767403		1.34871	0.055	0.604745	0.309216	0.31503		1.17017	0.196	0.52469	0.13436	1.39508		1.28223	0.0596	0.574935	0.259558	1.03374		1.34328	0.0173	0.602311	0.149758	0.448388	0.290493	ATP6AP1	0	0	0
P62318	SNRPD3	Cytosol;Cytoplasm;Nucleus		0	18S U11/U12 snRNP, 20S methylosome-SmD complex, 6S methyltransferase complex, 20S methylosome and RG-containing Sm protein complex, 6S methyltransferase and RG-containing Sm proteins complex, 12S U11 snRNP, SMN complex (16 subunits), C complex spliceosome, CDC5L complex, SMN complex, SMN containing complex, 17S U2 snRNP, SMN complex, U7 snRNA specific, SMN complex (GEMIN2, SMN1, SNRPB, SNRPDs), Spliceosome, C complex, Spliceosome, pre-B complex, Spliceosome, B complex, Spliceosome, A complex, Spliceosome, E complex	0	Small nuclear ribonucleoprotein Sm D3	0.799805		0.948972	1	3.30665	0.0335993	0.707698		0.811919	0.175	2.82909	0.194385	0.804304		1.11869	0.241	3.89804	0.107501	1.34961		1.27971	0.0153	4.45908	0.105512	1.21291		1.2187	0.0447	4.24649	0.0272214	3.48445	0.270216	SNRPD3	0	0	0
Q9Y490	TLN1	Cytosol;Cytosol;Focal adhesion sites;Centriolar satellite;Plasma membrane;Focal adhesion sites;Centriolar satellite;Plasma membrane		1	ITGA2b-ITGB3-TLN1 complex, Polycystin-1 multiprotein complex, PTK2-THSD1-TLN1-VCL complex , ITGA5-ITGB1-TACSTD2-TLN1 complex	0.770768	Talin-1	0.798457		0.426556	0.00282	0.426859	0.472908	0.730476		0.394901	0.00265	0.395181	0.266329	1.04837		0.532734	0.0508	0.533113	0.340919	0.256086		0.250568	1.42e-06	0.250746	0.297333	0.228512		0.19858	2.47e-08	0.198721	0.228356	1.00071	0.61543	TLN1	0	0	0
O75131	CPNE3	Nucleus		1		0.874181	Copine-3	0.798393		0.820767	0.978	0.140306	0.382311	0.586974		0.761546	1	0.130182	0.32792	0.295935		0.0528943	8.62e-06	0.009042	1.41424	0.178219		0.169692	0.0824	0.029008	0.458555	0.213784		0.21964	0.525	0.0375463	0.063204	0.170945	1.11438	CPNE3	0	0	0
Q92841	DDX17	unknown		1	Large Drosha complex, DGCR8 multiprotein complex, Spliceosome, A complex, Spliceosome, E complex	0.763591	Probable ATP-dependent RNA helicase DDX17	0.796929		0.877418	1	0.17167	0.408943	0.869738		0.928342	0.933	0.181633	0.410467	0.524798		0.518537	1	0.101453	0.239811	0.0928228		0.0877002	0.000115	0.0171588	1.04836	0.155366		0.172723	0.0159	0.0337937	0.732869	0.195653	0.992085	DDX17	0	0	0
Q15717	ELAVL1	Cytoplasm;Nucleus		1	IGF2BP1 complex, Spliceosome, A complex	0.447209	ELAV-like protein 1	0.796587		1.21499	0.0951	1.71731	0.216765	0.918861		1.09174	0.342	1.54312	0.0950009	0.5465		0.70159	0.0275	0.991658	0.100176	0.527875		0.53891	1.09e-05	0.761719	0.246386	0.366738		0.497236	1.65e-06	0.702815	0.0956122	1.41344	0.382481	ELAVL1	0	0	0
P27635	RPL10	unknown;Cytosol;endoplasmic reticulum;;endoplasmic reticulum;		1	Ribosome, cytoplasmic, 60S ribosomal subunit, cytoplasmic, Nop56p-associated pre-rRNA complex	0.698296	Large ribosomal subunit protein uL16	0.795865		0.663719	0.0976	0.419591	0.381635	1.40172		1.13333	0.41	0.71647	0.245248	2.01083		1.32485	0.143	0.837548	0.396558	0.539264		0.638155	0.0696	0.403429	0.348368	0.698117		0.985976	0.819	0.623316	0.129333	0.632181	0.469626	RPL10	0	0	0
Q13242	SRSF9	Nucleus;Nucleoplasm;Nucleoli		0	TRA2B1-SRSF9-SRSF6 complex, SRSF9-SRSF6 complex, Spliceosome, A complex	0.754582	Serine/arginine-rich splicing factor 9	0.795775		1.1261	0.684	0.0549828	0.353214	0.908594		0.979785	0.766	0.0478387	0.25237	0.463999		0.976128	0.738	0.0476602	0.239206	0.429787		0.428627	0.296	0.020928	0.500807	0.395981		0.535659	0.39	0.026154	0.658382	0.0488258	0.456627	SRSF9	0	0	0
Q9UKV3	ACIN1	Cytoplasm;Plasma membrane		1	Apoptosis- and splicing-associated protein complex (SAP18, RNPS1, Acinus-S), Spliceosome, A complex, Apoptosis- and splicing-associated protein complex (SAP18, RNPS1, Acinus-L)	0.682552	Apoptotic chromatin condensation inducer in the nucleus	0.795459		1.38047	0.0968	0.186587	0.242464	1.10664		1.39124	0.0925	0.188044	0.251658	0.953138		1.88675	0.00177	0.255018	0.0872941	0.103432		0.212931	6.7e-09	0.0287803	0.761021	0.261263		0.592356	0.267	0.0800642	0.109611	0.135162	0.572705	ACIN1	0	0	0
Q01844	EWSR1	Cytosol;Nucleoplasm;Nucleoli;Nucleus		1	Large Drosha complex, CPSF6-EWSR1-ITCH-NUDT21-POLR2A-UBAP2L complex	0.753495	RNA-binding protein EWS	0.795276		0.644527	0.839	0.109289	0.242049	1.02099		0.829004	0.553	0.140569	0.423226	0.308717		0.313658	0.65	0.0531852	0.0540181	0.584905		0.57815	1	0.0980336	0.385768	0.880965		0.868682	0.374	0.147297	0.0879072	0.169564	0.644222	EWSR1	0	0	0
Q86U42	PABPN1	Cytosol;Nuclear speckles		0		0.486983	Polyadenylate-binding protein 2	0.794838		1.19868	0.0634	0.952554	0.109661	1.02644		1.13996	0.147	0.905892	0.110828	1.36801		1.91064	1.49e-08	1.51833	0.0654344	0.820735		0.840939	0.387	0.668268	0.181026	0.883923		0.958844	1	0.761964	0.045284	0.794669	0.366699	PABPN1	0	0	0
P84098	RPL19	Cytosol;Nucleus		1	Ribosome, cytoplasmic, 60S ribosomal subunit, cytoplasmic, Nop56p-associated pre-rRNA complex, TRBP containing complex (DICER, RPL7A, EIF6, MOV10 and subunits of the 60S ribosomal particle)	0.462883	Large ribosomal subunit protein eL19	0.794554		0.925253	1	2.46387	0.291637	1.78879		1.60606	0.00845	4.27681	0.386157	1.33603		1.33883	0.0423	3.56519	0.173131	0.812288		1.18751	0.197	3.16222	0.258582	0.659495		1.11144	0.283	2.95966	0.0823667	2.66291	0.464523	RPL19	0	0	0
Q12996	CSTF3	Nucleus;Nucleoplasm;		0	Cleavage stimulation factor, Polyadenylation complex (CSTF1, CSTF2, CSTF3, SYMPK CPSF1, CPSF2, CPSF3), BARD1-BRCA1-CSTF complex	0.797161	Cleavage stimulation factor subunit 3	0.794504		0.71843	0.0637	0.0390659	0.199249	0.860837		0.873583	0.0766	0.0475026	0.821237	0.418011		0.594696	0.0843	0.0323376	0.300207	0		0	5.79e-05	0	#DIV/0!	0		0	6.09e-05	0	#DIV/0!	0.0543768	1.21842	CSTF3	0	0	0
Q9BTU6	PI4K2A	Golgi;Plasma membrane;		1	PI4K2A-WASH complex, PI4K2A-PRDX1 complex, NEDD4-PI4K2A complex, CLTC-PI4K2A complex, BLOC1S6-PI4K2A complex, DVL1-PI4K2A complex, DVL1-PIP5K1B-PI4K2A complex, PIP5K1B-PI4K2A complex	0.352271	Phosphatidylinositol 4-kinase type 2-alpha	0.794338		1.93388	0.289	0.136674	0.273587	1.39046		1.07597	0.602	0.0760426	0.551709	0.474141		0.660335	1	0.046668	0.120253	0.746167		0.487938	0.661	0.0344842	0.391275	1.52517		0.497975	0.695	0.0351935	0.365361	0.0706732	0.800644	PI4K2A	0	0	0
Q04941	PLP2	unknown	TRANSMEM 25..45; /note="Helical"; /evidence="ECO:0000255"; TRANSMEM 48..68; /note="Helical"; /evidence="ECO:0000255"; TRANSMEM 85..105; /note="Helical"; /evidence="ECO:0000255"; TRANSMEM 112..132; /note="Helical"; /evidence="ECO:0000255"	1		0.617309	Proteolipid protein 2	0.793751		0.922435	1	0.197375	0.0716892	1.52736		1.53378	0.664	0.328184	0.300834	0.535109		0.54232	0.497	0.116041	0.189682	0.617493		0.816418	1	0.17469	0.169142	0.713349		0.886747	1	0.189738	0.111885	0.213971	0.371236	PLP2	0	0	0
P62917	RPL8	Cytosol;endoplasmic reticulum;Nucleoli;;endoplasmic reticulum;;Nucleus		1	Ribosome, cytoplasmic, 60S ribosomal subunit, cytoplasmic, Nop56p-associated pre-rRNA complex, TNF-alpha/NF-kappa B signaling complex 6	0.491837	Large ribosomal subunit protein uL2	0.793138		0.738122	0.00445	3.99751	0.0678727	1.162		0.934523	0.77	5.06118	0.138661	0.958284		0.741549	0.0029	4.01607	0.0658596	0.91462		1.09331	0.266	5.92115	0.0408178	0.838052		1.12824	0.144	6.11033	0.058573	5.41579	0.222175	RPL8	0	0	0
Q16630	CPSF6	Cytosol;Nuclear speckles;Nucleoplasm;;Nucleus		1	CF IIAm complex (Cleavage factor IIAm complex), CPSF6-ITCH-NUDT21-POLR2A-UBAP2L complex, CPSF6-EWSR1-ITCH-NUDT21-POLR2A-UBAP2L complex, CPSF6-ITCH-NUDT21-POLR2A complex, Spliceosome, E complex	0.679699	Cleavage and polyadenylation specificity factor subunit 6	0.791576		0.8946	0.548	0.124497	0.42921	0.889846		0.799945	0.584	0.111324	0.250206	0.761345		1.39877	0.158	0.19466	0.0751547	0.0507083		0.0516041	3.81e-07	0.00718147	1.44161	0.026408		0.0293671	3.52e-09	0.00408687	2.23607	0.139165	0.71421	CPSF6	0	0	0
Q13277	STX3	unknown;Vesicles;Nuclear membrane;Nuclear membrane	TRANSMEM 264..284; /note="Helical; Anchor for type IV membrane protein"; /evidence="ECO:0000255"	1		0	Syntaxin-3	0.791123		0.560911	1	0.0673361	0.217375	0.0940983		0.274763	0.000996	0.0329847	1.23492	0.464957		2.74524	0.232	0.32956	0.0952561	0.6234		1.14671	0.932	0.13766	0.341052	1.34054		2.21489	0.371	0.265892	0.254677	0.120048	0.668181	STX3	0	0	0
P45877	PPIC	Cytosol		0		0.487309	Peptidyl-prolyl cis-trans isomerase C	0.790548		1.44595	0.00123	0.192515	0.0991623	0.720548		1.08332	0.6	0.144234	0.20862	1.10055		1.11736	0.269	0.148767	0.0947485	0.731542		0.719749	0.00714	0.0958283	0.190288	0.832781		0.78977	0.104	0.105151	0.0251135	0.133141	0.251892	PPIC	0	0	0
Q9UBR2	CTSZ	Vesicles;		1		0.53858	Cathepsin Z	0.789914		1.61886	0.0051	0.417388	0.200848	0.989962		1.60609	0.00349	0.414098	0.0752998	1.08117		1.48091	0.00892	0.38182	0.094505	1.21285		1.09456	0.444	0.282208	0.283897	1.14486		1.56343	0.0034	0.403098	0.0656618	0.257829	0.422481	CTSZ	0	0	0
Q9NVP1	DDX18	Nucleus;Nucleus rim		1		0.78477	ATP-dependent RNA helicase DDX18	0.789259		0.832825	1	0.437434	0.247007	0.68401		0.823118	1	0.432336	0.159128	0.688739		1.15264	0.167	0.605417	0.15171	0.345742		0.378008	0.00897	0.198545	0.177921	0.425718		0.520886	0.212	0.273591	0.033394	0.525242	0.662989	DDX18	0	0	0
Q99848	EBNA1BP2	unknown		0	Nop56p-associated pre-rRNA complex	0	Probable rRNA-processing protein EBP2	0.789076		1.10887	0.23	2.25769	0.0830123	1.16571		1.28199	0.00295	2.61016	0.123922	0.635603		1.10013	0.205	2.2399	0.0130665	0.832138		1.15299	0.0595	2.34751	0.0443551	0.765933		1.14556	0.0737	2.33238	0.0357217	2.03602	0.231874	EBNA1BP2	0	0	0
P35606	COPB2	endoplasmic reticulum;Golgi apparatus;Golgi		1	NFKB1 signalling complex	0.934021	Coatomer subunit beta'	0.786854		0.51449	0.974	0.00312448	1.51573	2.66064		1.32456	1	0.00804402	2.23607	0		0	0.295	0	#DIV/0!	0		0	0.29	0	#DIV/0!	0		0	0.297	0	#DIV/0!	0.00607298	2.00426	COPB2	0	0	0
P35052	GPC1	unknown;Plasma membrane		1		0.732687	Glypican-1	0.786654		1.43956	0.563	0.0615999	0.285691	0.569972		0.761951	1	0.0326045	0.503132	0.106457		0.25031	0.0122	0.010711	1.32936	0.289251		0.308742	0.018	0.0132113	1.0412	0.334224		0.402345	0.148	0.0172167	0.710295	0.0427908	0.644478	GPC1	0	0	0
Q9UBQ0	VPS29	Endosome;Cytosol;Vesicles;;Vesicles		1	VPS35-VPS29-VPS26A complex, Retromer complex (SNX1, SNX2, VPS35, VPS29, VPS26A), Retromer complex (SNX1, SNX2, VPS35, VPS29, VPS26B)	0.47276	Vacuolar protein sorting-associated protein 29	0.786586		0.417441	0.0905	0.0458482	0.713201	1.80401		0.413002	0.0969	0.0453607	0.642733	7.00272		1.40054	0.457	0.153824	0.267504	0.0710929		0.03248	8.94e-11	0.00356734	2.23607	0		0	2.94e-13	0	#DIV/0!	0.109832	0.886784	VPS29	0	0	0
P08708	RPS17	unknown;Cytosol;endoplasmic reticulum;Nucleoli;endoplasmic reticulum;;Nucleus		1	40S ribosomal subunit, cytoplasmic, Ribosome, cytoplasmic, 40S ribosomal subunit, cytoplasmic, Nop56p-associated pre-rRNA complex	0.424935	Small ribosomal subunit protein eS17	0.786538		0.677665	4.12e-05	2.02214	0.04824	0.902532		0.759784	0.00275	2.26719	0.078596	1.13761		0.92916	0.417	2.7726	0.198016	0.987179		0.819621	0.0273	2.44574	0.0556171	0.951325		0.768603	0.00295	2.2935	0.0400516	2.98399	0.144126	RPS17	0	0	0
Q92820	GGH	unknown		0		0.52753	Gamma-glutamyl hydrolase	0.78652		0.906702	1	0.574589	0.143172	0.530372		0.709136	0.194	0.449389	0.250535	1.32146		1.72578	0.000214	1.09365	0.171255	1.41212		0.910988	1	0.577305	0.231261	1.5514		1.12314	0.238	0.711746	0.131722	0.633713	0.507097	GGH	0	0	0
Q16718	NDUFA5	Mitochondria		1	Respiratory chain complex I (holoenzyme), mitochondrial, Respiratory chain complex I (lambda subunit), mitochondrial	0	NADH dehydrogenase [ubiquinone] 1 alpha subcomplex subunit 5	0.785767		1.10062	0.971	0.379828	0.212704	0.729776		0.851056	1	0.293701	0.162211	0.54496		0.597416	0.54	0.206169	0.228059	1.72849		0.687407	0.758	0.237226	0.220378	2.16875		0.750588	0.958	0.259029	0.156807	0.345102	0.46518	NDUFA5	0	0	0
O75396	SEC22B	Golgi	TRANSMEM 195..215; /note="Helical; Anchor for type IV membrane protein"; /evidence="ECO:0000255"	1		0.425239	Vesicle-trafficking protein SEC22b	0.7844		1.26887	0.00193	4.75524	0.0783153	0.959159		1.27284	0.00136	4.77014	0.0909273	0.7673		1.18487	0.0164	4.44045	0.0557519	0.775031		0.815316	0.0113	3.0555	0.125672	0.720193		0.826199	0.0259	3.09629	0.0387103	3.74763	0.200525	SEC22B	0	0	0
O14880	MGST3	unknown;Nucleoplasm;	TRANSMEM 9..29; /note="Helical"; /evidence="ECO:0000255"; TRANSMEM 71..91; /note="Helical"; /evidence="ECO:0000255"; TRANSMEM 120..140; /note="Helical"; /evidence="ECO:0000255"	1		0	Glutathione S-transferase 3, mitochondrial	0.783325		1.53194	0.112	0.238984	0.141935	0.773528		1.34584	0.222	0.209953	0.122357	0.641384		1.16572	0.397	0.181853	0.11714	0.284986		0.320755	0.00652	0.0500381	0.149556	0.172481		0.229747	0.000241	0.0358407	0.154354	0.156001	0.564255	MGST3	0	0	0
Q15165	PON2	endoplasmic reticulum;		1		0	Serum paraoxonase/arylesterase 2	0.782996		1.173	0.172	0.547061	0.139281	0.462741		0.737247	0.46	0.343836	0.321021	0.887503		1.62502	0.00132	0.757876	0.0607376	2.22881		0.445761	0.00117	0.207894	0.212661	1.71207		0.510165	0.012	0.23793	0.157297	0.466378	0.58762	PON2	0	0	0
P30048	PRDX3	Cytosol;Mitochondria;Vesicles;;Vesicles		1		0.488794	Thioredoxin-dependent peroxide reductase, mitochondrial	0.781287		1.0831	0.545	5.19704	0.115453	0.710918		0.926733	0.786	4.44673	0.162582	0.504387		0.696187	0.00364	3.3405	0.0297078	0.941081		0.823829	0.148	3.95297	0.129742	0.66844		0.619818	9.36e-05	2.97407	0.0214898	4.79829	0.242215	PRDX3	0	0	0
Q9BWD1	ACAT2	Cytosol;Nucleoplasm;Nucleus		0		0.470789	Acetyl-CoA acetyltransferase, cytosolic	0.781048		0.276088	0.37	0.0183345	0.278533	0.311295		0.160573	0.0354	0.0106633	0.60431	1.1329		0.226579	0.00787	0.0150467	0.931125	0.0962884		0.0414126	6.76e-07	0.00275012	2.23607	0.0355394		0.0198982	3.52e-07	0.0013214	2.23607	0.066408	0.498558	ACAT2	0	0	0
P14678	SNRPB	Nucleus		0	18S U11/U12 snRNP, Anti-SMN protein complex, JBP1-pICln complex, Anti-Sm protein complex, 20S methylosome and RG-containing Sm protein complex, 6S methyltransferase and RG-containing Sm proteins complex, 12S U11 snRNP, SMN complex (16 subunits), C complex spliceosome, SMN complex, SMN-PolII-RHA complex, SMN complex, 17S U2 snRNP, SMN complex, U7 snRNA specific, SMN complex (GEMIN2, SMN1, SNRPB, SNRPDs), Spliceosome, C complex, Spliceosome, pre-B complex, Spliceosome, B complex, Spliceosome, A complex, Spliceosome, E complex	0.358608	Small nuclear ribonucleoprotein-associated proteins B and B'	0.78048		1.0824	0.424	4.31409	0.071286	0.864429		1.11648	0.285	4.4499	0.0591776	0.526955		0.727318	0.142	2.89885	0.0703024	1.15864		1.2924	0.0285	5.15108	0.10657	1.13235		1.32261	0.0173	5.27147	0.0193766	3.98566	0.383344	SNRPB	0	0	0
P08559	PDHA1	Mitochondria;Mitochondria;		0		0.810419	Pyruvate dehydrogenase E1 component subunit alpha, somatic form, mitochondrial	0.779865		1.10068	0.75	0.225531	0.457777	1.0829		1.10003	0.808	0.225398	0.737137	0.733238		0.971064	0.733	0.198972	0.165748	0.0668426		0.0662012	2.03e-08	0.0135647	1.43399	0.0604845		0.0786042	1.21e-06	0.016106	1.03447	0.204901	0.870487	PDHA1	0	0	0
O75489	NDUFS3	Mitochondria;Mitochondria;Nuclear bodies;Nucleus		1	Respiratory chain complex I (holoenzyme), mitochondrial, Respiratory chain complex I (early intermediate NDUFAF1 assembly), mitochondrial, Respiratory chain complex I (intermediate I/200kD and III/250kD), mitochondrial, Respiratory chain complex I (intermediate IV/310kD), mitochondrial, Respiratory chain complex I (intermediate V/380kD and VI/480kD), mitochondrial, Respiratory chain complex I (intermediate VII/650kD), mitochondrial, Respiratory chain complex I (intermediate), mitochondrial, Respiratory chain complex I (lambda subunit), mitochondrial, ECSIT complex (ECSIT, NDUFS3, TOMM20), Ecsit complex (ECSIT, NDUFS3, NDUFAF1)	0	NADH dehydrogenase [ubiquinone] iron-sulfur protein 3, mitochondrial	0.779806		1.28267	0.0227	2.31752	0.0755071	0.834929		1.24304	0.0444	2.24592	0.0919878	0.858594		1.14373	0.226	2.06649	0.165189	0.890365		1.00422	1	1.81441	0.210108	0.832563		0.960725	1	1.73583	0.180022	1.8068	0.252656	NDUFS3	0	0	0
P25685	DNAJB1	unknown		0	DNJC3-DNAJB1-HSPA8 complex, DNAJB1-HSPA4-HSPA8 complex	0.491332	DnaJ homolog subfamily B member 1	0.779327		0.502603	0.3	0.113958	0.231479	1.51879		0.650433	0.49	0.147476	0.517298	3.42686		0.94134	1	0.213435	0.306856	0.393022		0.404299	0.000188	0.0916687	0.72571	0.255512		0.260079	0.00871	0.0589688	0.328382	0.226735	0.307639	DNAJB1	0	0	0
P55081	MFAP1	Nucleus;Nucleoplasm;Centrosome;Centrosome		0	Spliceosome, B complex	0.36843	Microfibrillar-associated protein 1	0.779209		0.42848	0.75	0.0462027	0.310202	0.54007		0.51786	0.202	0.0558405	0.566022	2.67583		2.91386	0.0694	0.314199	0.0453862	0.354047		0.554497	0.0105	0.059791	0.808342	0.838284		1.10861	0.704	0.119541	0.222691	0.107829	0.783157	MFAP1	0	0	0
Q96AY3	FKBP10	Golgi apparatus;		1	PLOD2-FKBP10 complex	0.36285	Peptidyl-prolyl cis-trans isomerase FKBP10	0.779084		1.25664	0.13	1.39653	0.170043	1.40216		1.13121	0.423	1.25713	0.152948	1.1914		1.18478	0.21	1.31666	0.113332	1.22245		1.44108	0.0125	1.60149	0.305961	1.31014		1.68744	0.000182	1.87527	0.133387	1.11132	0.266215	FKBP10	0	0	0
P38117	ETFB	unknown		0		0.429737	Electron transfer flavoprotein subunit beta	0.778683		1.12044	0.241	1.61665	0.111499	1.08197		1.10075	0.323	1.58823	0.0982954	1.32965		1.485	3.54e-06	2.14266	0.0939421	0.889985		0.927956	0.557	1.33892	0.109194	0.92982		1.06329	0.534	1.53418	0.0966755	1.44287	0.164389	ETFB	0	0	0
O95571	ETHE1	Cytosol;Mitochondria;		0		0.430561	Persulfide dioxygenase ETHE1, mitochondrial	0.778034		1.14564	0.828	0.219635	0.302631	1.37831		0.994895	1	0.190735	0.358552	0.730171		0.939418	0.755	0.1801	0.242783	0.660859		0.625265	0.0017	0.119872	0.396924	0.703125		0.644467	0.0125	0.123553	0.030182	0.191714	0.0913981	ETHE1	0	0	0
P06748	NPM1	Nucleoli rim;Nucleoplasm;Nucleus		1	ARF-Mule complex, H2AX complex, without IR exposure, H2AX complex I, IR-induced, H2AX complex II, CTCF-PARP1-HIS-KPNA-LMNA-TOP complex, TLE1 corepressor complex, Nop56p-associated pre-rRNA complex, TLE1 corepressor complex, B23-NPM3 complex, CTCF-nucleophosmin complex, NPM1-PA2G4 complex, BRCA2-NPM1-ROCK2 complex	0.534121	Nucleophosmin	0.777229		0.967551	1	22.4396	0.11077	0.973192		1.12381	0.198	26.0636	0.0954271	1.36768		2.04115	4.86e-11	47.3386	0.0487434	0.845559		0.9273	0.789	21.5061	0.176776	0.712205		0.908272	0.693	21.0648	0.128235	23.1922	0.314068	NPM1	0	0	0
P01111	NRAS	Cytosol;Plasma membrane;		1	NRAS-PPP1CC-SHOC2 complex	0.497325	GTPase NRas	0.777112		0.872475	0.454	0.368367	0.0989449	0.861964		0.878764	0.452	0.371023	0.12294	1.0987		1.38915	0.00253	0.586512	0.0725318	0.605857		0.601242	3.72e-06	0.25385	0.369911	0.554194		0.553309	1.21e-06	0.233612	0.126951	0.42221	0.231581	NRAS	0	0	0
P15586	GNS	Lysosome		0		0.71945	N-acetylglucosamine-6-sulfatase	0.77674		1.4463	0.944	0.111262	0.31678	1.02824		1.16671	1	0.0897528	0.0902343	0.349803		0.663205	0.866	0.0510192	0.334186	1.02261		0.574307	0.186	0.0441804	0.598019	1.1272		0.8548	1	0.0657583	0.353006	0.0769283	0.370781	GNS	0	0	0
P05387	RPLP2	unknown;Cytosol;Nuclear speckles;Mitotic spindle;Nuclear speckles;Cytoskeleton		1	Ribosome, cytoplasmic, 60S ribosomal subunit, cytoplasmic, Nop56p-associated pre-rRNA complex, TRBP containing complex (DICER, RPL7A, EIF6, MOV10 and subunits of the 60S ribosomal particle)	0.850287	Large ribosomal subunit protein P2	0.776575		0.685698	0.0607	0.769416	0.143657	0.630921		0.532204	0.00065	0.597182	0.21965	0.581546		0.950144	0.876	1.06615	0.271985	1.03337		1.12564	0.827	1.26307	0.277062	1.65968	yes	1.88215	0.000991	2.11194	0.291849	1.12209	0.151633	RPLP2	1	1	0
O15397	IPO8	Nucleoplasm;		0	IPO8-RAN complex	1	Importin-8	0.776538		0.155308	0.00239	0.0310615	1.52507	0		0	1	0	#DIV/0!	0		0	1	0	#DIV/0!	0		0	1	0	#DIV/0!	0		0	1	0	#DIV/0!	0	#DIV/0!	IPO8	0	0	0
O75381	PEX14	Peroxisome	TRANSMEM 109..126; /note="Helical"; /evidence="ECO:0000255"	1	PEX14 homodimer	0	Peroxisomal membrane protein PEX14	0.775666		1.18777	0.0966	0.760569	0.065223	2.093		1.32944	0.00596	0.851289	0.102092	0.547166		1.33767	0.00317	0.856555	0.0901197	1.00095		1.06441	0.552	0.681579	0.101871	0.59158		1.02959	0.817	0.659283	0.0655336	0.640335	0.201029	PEX14	0	0	0
O60762	DPM1	unknown		1	Dolichol-phosphate mannose (DPM) synthase	0.562967	Dolichol-phosphate mannosyltransferase subunit 1	0.774824		1.32629	0.0196	0.488864	0.0518243	0.899122		1.1447	0.139	0.421932	0.128117	1.50202	yes	2.43277	2.7e-08	0.896708	0.103894	0.391608		0.415203	5.1e-05	0.153042	0.252922	0.313179		0.388901	1.31e-05	0.143347	0.210621	0.368595	0.578959	DPM1	1	0	1
Q14534	SQLE	endoplasmic reticulum;		1		0.518478	Squalene monooxygenase	0.774049		1.36105	0.16	0.207454	0.291208	0.89323		1.41321	0.116	0.215405	0.17917	1.06351		1.8367	0.0251	0.279953	0.171178	0.243112		0.120652	1.81e-06	0.0183901	0.619189	0.188054		0.179743	0.0138	0.0273967	0.127864	0.152422	0.738849	SQLE	0	0	0
Q05639	EEF1A2	Nucleus		1		0.532397	Elongation factor 1-alpha 2	0.773805		0.641678	0.11	0.412974	0.150896	0.370033		0.516486	0.00741	0.332403	0.13846	1.13685		0.805722	0.643	0.518551	0.0848571	0.674967		0.404076	7.48e-05	0.260057	0.122479	0.424723		0.319838	6.39e-07	0.205843	0.192964	0.643585	0.40344	EEF1A2	0	0	0
O60763	USO1	Cytosol;Golgi apparatus;Nucleoli fibrillar center;nucleus		1		0.825016	General vesicular transport factor p115	0.772935		0.359486	0.368	0.0321764	1.21191	0.081559		0.0336745	0.00434	0.00301409	2.23607	0.132152		0.0622211	0.0778	0.0055692	1.02126	0		0	0.000233	0	#DIV/0!	0		0	0.000244	0	#DIV/0!	0.0895066	1.37824	USO1	0	0	0
O43707	ACTN4	Actin filaments;Cytosol;Cytoplasm		1	P2X7 receptor signalling complex, Ternary complex (ACTN4, CAMK2A, LRRC7), CART complex, ACTN4-NHERF2-SLC9A3 complex, SLC9A3R1-ACTN4 complex, ACTN4-PPARG complex, ACTN4-RARA complex, ACTN4-VDR complex, ACTN4-ESR1 complex, ACTN4-HDAC7 complex, ACTN4-HDAC4 complex, ACTN4-HDAC5 complex	0.808704	Alpha-actinin-4	0.772217		0.731954	1	0.738823	0.454803	0.851024		0.63634	1	0.642312	0.420399	0.557273		0.605857	1	0.611543	0.214379	0.0861544		0.0755859	1.05e-06	0.0762952	0.551381	0.110694		0.101778	0.00223	0.102733	0.164981	1.00938	0.934143	ACTN4	0	0	0
O15400	STX7	Endosome;Lysosomes;	TRANSMEM 239..259; /note="Helical; Anchor for type IV membrane protein"; /evidence="ECO:0000255"	1	Class C VPS complex (STX7, VPS11, VPS18)	0.543576	Syntaxin-7	0.770007		1.34137	0.026	0.205359	0.234036	2.11569		1.25932	0.0544	0.192798	0.288359	0.91811		1.39993	0.0109	0.214324	0.25806	0.583096		0.516857	0.0964	0.079129	0.203589	0.457933		0.403281	0.00555	0.0617409	0.176722	0.153097	0.924404	STX7	0	0	0
Q9UNZ2	NSFL1C	Cytosol;Cytoplasm;Plasma membrane		0		0.48931	NSFL1 cofactor p47	0.769202		0.128623	0.0431	0.0889633	1.13953	0.395249		0.132404	0.452	0.0915785	0.596534	2.69456		1.5867	0.0427	1.09746	0.362422	1.11489		1.05465	0.124	0.729459	0.323015	1.57384		1.47077	0.0455	1.01727	0.167784	0.691661	0.786984	NSFL1C	0	0	0
P61009	SPCS3	endoplasmic reticulum;	TRANSMEM 12..32; /note="Helical; Signal-anchor for type II membrane protein"; /evidence="ECO:0000255"	1		0.489942	Signal peptidase complex subunit 3	0.769146		1.36685	8.54e-05	0.778048	0.0462634	1.18902		1.28247	0.00153	0.730016	0.114066	1.05458		1.27198	0.00115	0.724044	0.0643421	0.811306		0.961806	0.84	0.547487	0.0814999	0.610211		1.03449	0.795	0.58886	0.0762761	0.569228	0.133283	SPCS3	0	0	0
P16403	H1-2	Nucleus;Nucleoli rim;Nucleoplasm;		0		0	Histone H1.2	0.768353		1.0945	0.605	14.1892	0.31157	1.08124		1.56393	0.0669	20.2749	0.640206	0.418949		0.650326	0.123	8.4309	0.397908	0.864076		1.22678	0.219	15.9041	0.296054	0.743016		0.989067	0.792	12.8224	0.104598	12.9641	0.571809	H1-2	0	0	0
Q00610	CLTC	Endosomes;Lysosomes;Cytosol;Mitotic spindle;Lysosome;Cytoplasm;Cytoskeleton		1	ACAP1-CLTC-SLC2A4 complex, PI4K2A-WASH complex, CLTC-PI4K2A complex, p532-Clathrin-HSP70 complex, CLTC-SYK complex	0.940785	Clathrin heavy chain 1	0.767207		0.746787	1	1.42756	0.406696	0.727769		0.749263	1	1.43229	0.522215	0.747007		0.748828	1	1.43146	0.118779	0.102216		0.101512	4.31e-05	0.194049	0.338452	0.153659		0.147997	0.00143	0.28291	0.227497	1.9116	0.841139	CLTC	0	0	0
Q9NUU7	DDX19A	unknown		1		0.711095	ATP-dependent RNA helicase DDX19A	0.764784		0.333747	0.692	0.00958566	1.05981	3.42774		0.563504	1	0.0161846	0.754715	1.40051		0.847223	0.595	0.0243334	0.604047	0		0	0.0127	0	#DIV/0!	0		0	0.0133	0	#DIV/0!	0.0287213	1.08687	DDX19A	0	0	0
Q6P2Q9	PRPF8	Nucleus;Nucleoplasm;		1	18S U11/U12 snRNP, Toposome, C complex spliceosome, Exon junction complex (mRNA splicing-dependent), SNW1 complex, Spliceosome, C complex, Spliceosome, pre-B complex, Spliceosome, B complex, Spliceosome, A complex, Spliceosome, E complex	0.8641	Pre-mRNA-processing-splicing factor 8	0.764566		0.88179	0.0873	0.0792036	0.70701	0.356611		0.389577	0.302	0.0349924	0.590116	0.664003		1.17672	0.0247	0.105695	0.387411	0		0	0.000227	0	#DIV/0!	0		0	0.000238	0	#DIV/0!	0.0898215	1.14446	PRPF8	0	0	0
P47914	RPL29	Cytosol;endoplasmic reticulum;Nucleoli;;endoplasmic reticulum;;Nucleus		1	Ribosome, cytoplasmic, 60S ribosomal subunit, cytoplasmic, Nop56p-associated pre-rRNA complex	0	Large ribosomal subunit protein eL29	0.764408		0.713734	0.0807	4.30433	0.219386	1.67993		1.30221	0.0282	7.85328	0.185589	0.694951		0.538212	0.000118	3.2458	0.169209	0.879328		1.16939	0.118	7.05224	0.145431	0.807349		1.1787	0.103	7.10843	0.13742	6.03072	0.393193	RPL29	0	0	0
P62277	RPS13	unknown		1	40S ribosomal subunit, cytoplasmic, Ribosome, cytoplasmic, 40S ribosomal subunit, cytoplasmic, Nop56p-associated pre-rRNA complex, TNFalpha-NFkappa B signaling complex, TNF-alpha/NF-kappa B signaling complex 6	0	Small ribosomal subunit protein uS15	0.764315		0.562282	7.02e-07	6.28271	0.100958	0.729325		0.658635	0.000118	7.35931	0.114857	1.35771		1.04624	0.851	11.6903	0.2137	0.853518		0.91	0.521	10.168	0.147377	0.861797		0.866843	0.272	9.68573	0.0816343	11.1736	0.207253	RPS13	0	0	0
Q9H488	POFUT1	endoplasmic reticulum;		1		0	GDP-fucose protein O-fucosyltransferase 1	0.764065		0.905616	0.81	0.964109	0.273301	0.502505		0.692075	0.302	0.736776	0.673223	1.38339		2.04689	0.00289	2.17909	0.0501634	2.05879		1.1474	0.233	1.22151	0.171528	1.71083		1.4128	0.0624	1.50405	0.100423	1.06459	0.54115	POFUT1	0	0	0
Q7KZF4	SND1	Cytosol;Cytosol;		1	STAT6-p100-RHA complex	0.929302	Staphylococcal nuclease domain-containing protein 1	0.763904		0.720524	0.441	0.497188	0.753167	0.711634		0.64497	0.383	0.445053	0.501878	1.06015		0.834318	0.173	0.57571	0.10455	0.0423265		0.0365947	0.0106	0.0252517	0.513993	0.020646		0.0198805	0.00221	0.0137182	0.462861	0.690036	1.00013	SND1	0	0	0
Q71DI3	H3C15	unknown		0		0	Histone H3.2	0.76307		1.05919	0.763	295.276	0.220471	1.76278		1.72122	6.08e-05	479.832	0.234783	1.0295		1.16469	0.2	324.686	0.12835	1.37235		1.58661	0.000189	442.306	0.090023	0.958375		1.51028	0.000726	421.026	0.0525812	278.774	0.243155	H3C15	0	0	0
Q9NQS7	INCENP	Kinetochore;Nuclear bodies;Midbody;Nucleoplasm;Nucleus		0	BIRC5-AURKB-INCENP-EVI5 complex, Chromosomal passenger complex CPC (INCENP, CDCA8, BIRC5, AURKB), Chromosomal passenger complex CPC (INCENP, CDCA8, BIRC5), Chromosomal passenger complex CPC (INCENP, BIRC5, AURKB), AuroraB-AuroraC-INCENP complex	0.81189	Inner centromere protein	0.761948		0.15239	0.247	0.00102801	2.23607	0		0	0.0443	0	#DIV/0!	3.51547		0.703095	0.984	0.00474305	1.42637	0		0	0.0321	0	#DIV/0!	0		0	0.0333	0	#DIV/0!	0.00674596	1.65319	INCENP	0	0	0
Q07954	LRP1	Cytosol;Vesicles;Nucleoplasm;Nucleus	TRANSMEM 4420..4444; /note="Helical"; /evidence="ECO:0000255"	1	APBB1-APP695-LRP1 complex, LRP1-MMP9-TIMP1 complex, CD44-LRP1 complex, LRP1-PPARG complex, LRP1-MAPT complex	0.424252	Prolow-density lipoprotein receptor-related protein 1	0.761797		1.71448	0.169	0.542869	0.0701745	0.607741		1.12582	1	0.356478	0.383379	1.37526		0.864919	0.907	0.273867	0.260341	2.31869		1.0629	1	0.336555	0.461412	3.97556		1.95965	0.425	0.620502	1.0367	0.316638	0.278614	LRP1	0	0	0
P02545	LMNA	Nucleus		1	CTCF-PARP1-HIS-KPNA-LMNA-TOP complex, Emerin architectural complex, Emerin complex 24, NF-YA-LaminA complex	0	Prelamin-A/C	0.761144		0.939357	0.909	39.3715	0.0562636	0.993078		1.29665	0.00375	54.3469	0.0940233	0.523882		0.72067	0.00104	30.2056	0.0627695	0.790111		1.05194	0.616	44.0902	0.146579	0.562669		0.827231	0.0567	34.672	0.190921	41.9133	0.215451	LMNA	0	0	0
P11021	HSPA5	endoplasmic reticulum;		1	CEN complex, H2AX complex, without IR exposure, H2AX complex I, IR-induced, H2AX complex II, SNW1 complex, HCF-1 complex, DGCR8 multiprotein complex, HRD1 complex	0.557822	Endoplasmic reticulum chaperone BiP	0.761097		0.996155	0.971	82.6067	0.0472165	0.856374		0.918828	1	76.1944	0.151766	1.64209	yes	1.89741	2.13e-06	157.344	0.109735	1.17822		1.31118	0.0243	108.73	0.062289	1.33329		1.47946	0.00174	122.685	0.0390093	82.9256	0.286744	HSPA5	1	0	1
Q8N5K1	CISD2	endoplasmic reticulum;	TRANSMEM 38..60; /note="Helical"; /evidence="ECO:0000255"	1	BCL2-CISD2 complex	0.51182	CDGSH iron-sulfur domain-containing protein 2	0.760693		1.31433	0.0371	0.927154	0.149845	0.793602		0.983799	1	0.693992	0.242563	0.610879		0.891427	0.75	0.628831	0.109336	1.05629		1.16212	0.197	0.81978	0.127351	1.26613		1.38214	0.00786	0.974989	0.126007	0.70542	0.300066	CISD2	0	0	0
Q86V48	LUZP1	Nucleus		1		0.363037	Leucine zipper protein 1	0.760562		1.79516	0.0708	0.279873	0.167624	1.87325		1.70467	0.111	0.265766	0.356391	0.643045		1.9995	0.0292	0.311731	0.209	0.490258		1.00368	1	0.156478	0.59058	0.625542		1.16064	0.596	0.180949	0.399667	0.155904	0.581216	LUZP1	0	0	0
P22695	UQCRC2	Mitochondria;Mitochondria;		1		0.53506	Cytochrome b-c1 complex subunit 2, mitochondrial	0.760052		1.57435	0.00214	1.57024	0.117589	1.0449		1.54702	0.00239	1.54297	0.158679	0.803654		1.18852	0.0562	1.18542	0.0965293	0.268514		0.278183	2.05e-06	0.277456	0.112628	0.248479		0.267965	9.55e-07	0.267264	0.0776215	0.997387	0.612749	UQCRC2	0	0	0
P31153	MAT2A	unknown;Nucleoplasm;Cytosol;Cytoplasm		0	Methionine adenosyltransferase alpha2 beta-v1, Methionine adenosyltransferase alpha2 beta-v2	0.699693	S-adenosylmethionine synthase isoform type-2	0.759834		0.382287	0.106	0.071928	0.114666	0.931957		0.554274	0.405	0.104288	0.191396	2.50006		1.08545	1	0.20423	0.53735	0.312657		0.286929	1.96e-05	0.0539862	0.585391	0.410866		0.356037	0.0467	0.066989	0.247564	0.188152	0.451008	MAT2A	0	0	0
Q02878	RPL6	Cytosol;Cytoskeleton		1	Ribosome, cytoplasmic, 60S ribosomal subunit, cytoplasmic, Nop56p-associated pre-rRNA complex, TNFalpha-NFkappa B signaling complex, TNF-alpha/NF-kappa B signaling complex 6	0	Large ribosomal subunit protein eL6	0.75907		0.682596	0.00393	12.9727	0.0527905	0.953041		0.871609	0.529	16.5649	0.118601	0.97648		0.758919	0.0309	14.4233	0.153612	1.06308		1.26624	0.00923	24.0649	0.136133	1.04785		1.40062	0.000309	26.6187	0.0340606	19.005	0.304409	RPL6	0	0	0
P09622	DLD	Nucleus		0	KAT2A-Oxoglutarate dehydrogenase complex, DLD-NFE2L1-RAN complex	0.586148	Dihydrolipoyl dehydrogenase, mitochondrial	0.758907		1.17672	0.66	0.863813	0.460965	0.867701		0.86604	0.859	0.635745	0.143048	1.08073		1.28375	0.0934	0.942377	0.136825	0.863945		0.690942	0.0303	0.507209	0.335902	0.732618		0.689278	0.0999	0.505987	0.122722	0.734083	0.384157	DLD	0	0	0
Q15056	EIF4H	Nucleus		1		0	Eukaryotic translation initiation factor 4H	0.758643		0.407579	1.7e-06	0.432693	0.151147	0.795523		0.422192	1.9e-06	0.448206	0.0732934	0.690835		0.656204	0.00856	0.696637	0.36426	1.12221		0.792677	0.364	0.841519	0.124871	1.13361		0.844936	0.537	0.896998	0.277603	1.06162	0.35977	EIF4H	0	0	0
Q9H936	SLC25A22	Mitochondria	TRANSMEM 12..32; /note="Helical; Name=1"; /evidence="ECO:0000255"; TRANSMEM 62..82; /note="Helical; Name=2"; /evidence="ECO:0000255"; TRANSMEM 107..127; /note="Helical; Name=3"; /evidence="ECO:0000255"; TRANSMEM 189..209; /note="Helical; Name=4"; /evidence="ECO:0000255"; TRANSMEM 223..243; /note="Helical; Name=5"; /evidence="ECO:0000255"; TRANSMEM 292..312; /note="Helical; Name=6"; /evidence="ECO:0000255"	1		0.342517	Mitochondrial glutamate carrier 1	0.758497		1.816	0.341	0.216102	0.219833	1.27239		1.83337	0.298	0.218169	0.169216	1.69232		2.98035	0.0293	0.354659	0.0487383	0.997301		0.692075	0.0122	0.0823561	0.470911	0.143498		0.23442	0.00372	0.0278956	0.394251	0.118999	0.28124	SLC25A22	0	0	0
Q14257	RCN2	endoplasmic reticulum;		0		0.546592	Reticulocalbin-2	0.757881		1.08523	0.26	0.249571	0.123351	0.728451		0.745284	0.611	0.171393	0.309279	2.09103	yes	4.31945	1.64e-12	0.993343	0.188793	0.539958		0.540258	0.0189	0.124243	0.301391	0.486682		0.602435	0.152	0.138542	0.0555523	0.22997	0.75685	RCN2	1	0	1
Q12797	ASPH	endoplasmic reticulum;	TRANSMEM 54..74; /note="Helical; Signal-anchor for type II membrane protein"; /evidence="ECO:0000255"	1		0.699984	Aspartyl/asparaginyl beta-hydroxylase	0.757845		1.49469	0.194	0.0280517	0.453071	1.69907		1.64057	0.591	0.0307896	0.482898	0.98624		2.75365	0.0177	0.0516794	0.275742	1.35849		1.49076	0.63	0.027978	0.47433	2.18457		1.92783	0.0528	0.0361807	0.116927	0.0187676	0.671843	ASPH	0	0	0
Q9Y657	SPIN1	Nucleus;Nucleoplasm;		1		0.43554	Spindlin-1	0.757034		0.560159	1	0.0291461	0.18181	0.131707		1.08422	0.961	0.0564138	0.861153	0.127412		0.334535	0.321	0.0174064	0.698	0.098125		0.911131	0.794	0.0474078	0.807857	0.150821		1.03934	0.385	0.0540786	0.773681	0.0520318	0.676559	SPIN1	0	0	0
O00479	HMGN4	Nucleus		0		0.798037	High mobility group nucleosome-binding domain-containing protein 4	0.756931		1.96329	1.07e-06	0.317864	0.227386	9.29523	yes	1.63863	9.31e-07	0.265301	0.274206	0		0	0.0147	0	#DIV/0!	0		0	0.0131	0	#DIV/0!	0		0	0.0138	0	#DIV/0!	0.161904	1.85493	HMGN4	1	1	1
Q9BS26	ERP44	unknown		1		0.429067	Endoplasmic reticulum resident protein 44	0.75552		1.21757	0.0116	2.21637	0.0393954	0.889537		1.19702	0.0207	2.17897	0.072695	0.866677		1.05396	0.602	1.91855	0.0581119	0.853042		0.908248	0.223	1.6533	0.0749492	0.696327		0.88892	0.131	1.61812	0.0752064	1.82032	0.0582958	ERP44	0	0	0
Q13217	DNAJC3	unknown		1	DNJC3-DNAJB1-HSPA8 complex	0.43233	DnaJ homolog subfamily C member 3	0.755087		1.38158	0.0324	0.752524	0.0935198	1.11745		1.25448	0.109	0.683295	0.227388	1.28357		1.50979	0.00692	0.822358	0.122998	0.272061		0.318684	1.62e-06	0.173582	0.445187	0.221422		0.388966	0.000227	0.211864	0.168028	0.544684	0.535567	DNAJC3	0	0	0
P62266	RPS23	Cytosol;Cytosol;endoplasmic reticulum;endoplasmic reticulum;		1	40S ribosomal subunit, cytoplasmic, Ribosome, cytoplasmic, 40S ribosomal subunit, cytoplasmic, Nop56p-associated pre-rRNA complex	0.495486	Small ribosomal subunit protein uS12	0.752837		1.06305	0.821	2.11377	0.257939	2.18882		1.38458	0.00784	2.75312	0.122066	1.11467		1.03288	0.757	2.05379	0.162745	1.24823		1.27183	0.0499	2.52891	0.218498	1.25522		1.34758	0.00865	2.67953	0.0588662	1.98841	0.303099	RPS23	0	0	0
Q9NW15	ANO10	Plasma membrane;Vesicles;Vesicles	TRANSMEM 208..228; /note="Helical"; /evidence="ECO:0000255"; TRANSMEM 241..261; /note="Helical"; /evidence="ECO:0000255"; TRANSMEM 317..337; /note="Helical"; /evidence="ECO:0000255"; TRANSMEM 353..373; /note="Helical"; /evidence="ECO:0000255"; TRANSMEM 401..421; /note="Helical"; /evidence="ECO:0000255"; TRANSMEM 501..521; /note="Helical"; /evidence="ECO:0000255"; TRANSMEM 554..574; /note="Helical"; /evidence="ECO:0000255"; TRANSMEM 591..611; /note="Helical"; /evidence="ECO:0000255"	1		1	Anoctamin-10	0.752568		0.150514	8.08e-05	0.0301027	0.74787	0.811906		0.162381	1.21e-07	0.0324762	0.766591	0.242447		0.0139216	0.477	0.00278432	2.23607	0		0	1	0	#DIV/0!	0		0	1	0	#DIV/0!	0	#DIV/0!	ANO10	0	0	0
Q5EBL4	RILPL1	Cytosol;Cytosol;Plasma membrane;Nucleoplasm;Plasma membrane;Nucleus		1		0.849119	RILP-like protein 1	0.752514		0.150503	0.00037	0.00109973	2.23607	0		0	7.32e-06	0	#DIV/0!	0		0	3.61e-06	0	#DIV/0!	1.82372	yes	0.364744	0.0049	0.0026652	1.42216	1.63278	yes	0.326556	0.00443	0.00238615	1.42123	0.00730704	0.558685	RILPL1	2	2	0
Q9HCN8	SDF2L1	endoplasmic reticulum;		1	DNAJB11-SDF2L1 complex	0	Stromal cell-derived factor 2-like protein 1	0.752008		1.01095	0.984	5.03732	0.117378	0.770514		0.776267	0.0536	3.86797	0.139293	0.629062		1.12697	0.218	5.61547	0.058048	1.40104		0.777827	0.0245	3.87574	0.235866	0.893705		0.87943	0.491	4.382	0.0570451	4.98278	0.275616	SDF2L1	0	0	0
Q14847	LASP1	Cytosol;Plasma membrane;Focal adhesion sites		0		0.722928	LIM and SH3 domain protein 1	0.751664		0.385034	0.468	0.0752369	0.529316	1.40642		0.433165	0.415	0.0846418	0.899623	0.28973		0.093553	8.84e-05	0.0182806	0.828045	1.14875		1.05333	1	0.205825	0.53563	0.886193		0.830099	1	0.162204	0.142713	0.195403	0.587977	LASP1	0	0	0
Q9HB07	MYG1	unknown;Nucleoplasm;		0		0.423509	MYG1 exonuclease	0.751131		0.242376	0.00731	0.0646424	0.309472	0.616928		0.266533	0.00941	0.0710849	0.31752	0.628312		0.169426	4.08e-08	0.0451863	0.947453	0.449141		0.435161	0.0738	0.116059	0.440013	0.461829		0.412372	0.0523	0.109981	0.553908	0.266702	0.278935	MYG1	0	0	0
O15514	POLR2D	Nucleus;Nuclear speckles;Nucleoplasm;		0	RNA polymerase II holoenzyme complex, RNA polymerase II core complex, RNA polymerase II (RNAPII), BRCA1-core RNA polymerase II complex, BRCA1-RNA polymerase II complex	0.478884	DNA-directed RNA polymerase II subunit RPB4	0.750249		0.75945	0.944	0.0573387	0.568969	0.752533		0.410657	0.000112	0.0310047	1.55887	1.17651		0.526311	0.216	0.0397367	0.509689	4.37332		0.874664	1	0.0660374	0.222648	0.664638		1.37851	0.954	0.104078	0.169451	0.0755003	0.320113	POLR2D	0	0	0
Q15907	RAB11B	Endosome;Centriolar satellite;Vesicles;;Vesicles		1	KIF5A-RAB11B-ZFYVE27 complex, RAB11B-ZFYVE27 complex	0.485831	Ras-related protein Rab-11B	0.750096		1.11105	0.887	0.150009	0.180538	0.942749		0.810434	0.0604	0.109421	0.526225	5.32146		1.91579	0.157	0.258662	0.0870367	1.0639		1.05924	0.916	0.143014	0.121587	2.77913		1.26048	0.64	0.170185	0.180363	0.135016	0.482576	RAB11B	0	0	0
P62269	RPS18	Cytosol;Cytosol;		1	40S ribosomal subunit, cytoplasmic, Ribosome, cytoplasmic, 40S ribosomal subunit, cytoplasmic, Nop56p-associated pre-rRNA complex	0	Small ribosomal subunit protein uS13	0.749111		0.716884	0.0034	9.06431	0.0793613	0.95784		0.900265	0.521	11.383	0.129831	1.25339		0.874426	0.215	11.0563	0.226444	0.945406		0.999008	1	12.6315	0.141416	0.927274		1.08725	0.349	13.7472	0.0803273	12.644	0.217335	RPS18	0	0	0
Q13445	TMED1	Golgi	TRANSMEM 195..215; /note="Helical"; /evidence="ECO:0000255"	1		0.35849	Transmembrane emp24 domain-containing protein 1	0.748389		1.21389	0.275	0.104572	0.209274	0.764354		1.11555	0.476	0.0961007	0.198212	2.05708		2.3686	3.07e-06	0.204047	0.127312	1.86012		1.23997	0.322	0.10682	0.354606	2.05122		1.45949	0.0189	0.12573	0.0742883	0.0861466	0.414398	TMED1	0	0	0
P51114	FXR1	unknown		1	AGO2-FXR1-TNF(alpha)ARE-RNP complex	0.868467	RNA-binding protein FXR1	0.748021		0.586364	0.874	0.127277	0.339934	0.597813		0.488593	0.624	0.106054	0.405992	1.25058		1.09231	0.849	0.237097	0.0602394	0.0996266		0.102366	2.56e-06	0.0222197	0.889699	0.113989		0.110775	5.35e-06	0.0240449	0.730118	0.217061	0.681406	FXR1	0	0	0
Q9NQ50	MRPL40	Mitochondria;Mitochondria;Nucleoli;Nucleus		1	55S ribosome, mitochondrial, 39S ribosomal subunit, mitochondrial	0	Large ribosomal subunit protein mL40	0.747309		1.02911	1	0.582311	0.265155	0.444559		0.729222	0.0435	0.412623	0.281937	1.04308		1.32437	0.0284	0.749382	0.0970332	0.837741		0.909633	0.675	0.514706	0.231786	0.840784		1.10157	0.468	0.623311	0.142283	0.565839	0.286902	MRPL40	0	0	0
P33992	MCM5	Cytosol;Nucleoplasm;		1	MCM complex, CDYL-CAF1-MCM complex	0.883309	DNA replication licensing factor MCM5	0.746525		0.563466	0.0444	0.169267	0.448616	0.709943		0.64372	0.0257	0.193375	0.344848	0.875038		0.655564	0.0158	0.196933	0.14883	0		0	2.85e-06	0	#DIV/0!	0		0	2.67e-06	0	#DIV/0!	0.300403	1.12983	MCM5	0	0	0
Q9BYD1	MRPL13	Mitochondria		1	55S ribosome, mitochondrial, 39S ribosomal subunit, mitochondrial	0	Large ribosomal subunit protein uL13m	0.74585		1.40453	0.249	0.719418	0.422597	1.11657		1.7322	0.0659	0.887256	0.51276	1.00118		1.95082	0.00364	0.999239	0.0451252	1.7876		1.85671	0.103	0.951035	0.558318	0.698081		0.978118	0.735	0.501006	0.679151	0.512214	0.415352	MRPL13	0	0	0
Q86UE4	MTDH	Cytosol;endoplasmic reticulum;	TRANSMEM 49..69; /note="Helical"; /evidence="ECO:0000255"	1		0.695764	Protein LYRIC	0.745255		1.00296	0.975	0.242068	0.316006	1.1101		0.805646	1	0.194445	0.487369	0.0899732		0.128439	0.00287	0.0309991	0.560088	1.11631		1.6179	0.502	0.390485	0.466056	2.62528		3.34994	0.0831	0.808516	0.266141	0.241353	0.625367	MTDH	0	0	0
Q9BYG3	NIFK	Nucleus;Nucleoli;Nucleoli rim;Mitotic chromosome;Nucleus rim;Mitotic chromosome		0		0.488009	MKI67 FHA domain-interacting nucleolar phosphoprotein	0.745195		1.11154	0.624	0.838273	0.288973	1.28789		1.57635	0.000493	1.18881	0.124054	1.26605		2.78422	3.9e-12	2.09973	0.0630951	0.591923		0.985482	1	0.743204	0.239308	0.553505		1.014	0.954	0.764711	0.0825609	0.754153	0.291244	NIFK	0	0	0
P22307	SCP2	Peroxisome		1		0.568143	Sterol carrier protein 2	0.745134		1.00064	1	0.340109	0.0555451	0.95284		0.822509	0.208	0.279564	0.12202	0.716753		1.46657	0.000501	0.498474	0.0711613	0.977762		1.17734	0.138	0.40017	0.138223	1.16998		1.14312	0.205	0.388537	0.0550593	0.339892	0.223543	SCP2	0	0	0
Q96GQ7	DDX27	Nucleoli;		0	DDX27-PeBoW complex	0.733518	Probable ATP-dependent RNA helicase DDX27	0.743441		0.873882	0.971	0.0489068	0.783306	0.173126		0.210399	0.000102	0.011775	2.23607	0.651571		1.0312	0.617	0.057711	0.207001	0.355167		0.401226	0.467	0.0224546	0.570458	0.357563		0.592961	1	0.033185	0.17491	0.0559649	0.861344	DDX27	0	0	0
Q13268	DHRS2	Nucleus		0		0.603632	Dehydrogenase/reductase SDR family member 2, mitochondrial	0.742855		1.21257	0.104	8.12508	0.113652	0.963209		1.34176	0.0389	8.99074	0.246909	0.47606		0.615929	0.108	4.12715	0.172458	0.449943		0.492866	0.0056	3.30254	0.089006	0.382753		0.430716	0.000565	2.88609	0.093702	6.70069	0.598933	DHRS2	0	0	0
P46776	RPL27A	Cytosol;Cytosol;endoplasmic reticulum;;endoplasmic reticulum;		1	Ribosome, cytoplasmic, 60S ribosomal subunit, cytoplasmic, Nop56p-associated pre-rRNA complex	0.494195	Large ribosomal subunit protein uL15	0.742321		0.687268	0.0251	1.37853	0.0903653	0.885896		0.85595	0.477	1.71687	0.0872184	1.64671		1.27363	0.0999	2.55465	0.103736	0.669705		0.785676	0.152	1.57592	0.0881364	0.631692		0.87642	0.513	1.75793	0.149619	2.00581	0.204026	RPL27A	0	0	0
P39023	RPL3	Cytosol;Nucleus		0	Ribosome, cytoplasmic, 60S ribosomal subunit, cytoplasmic, Nop56p-associated pre-rRNA complex	0.731772	Large ribosomal subunit protein uL3	0.740857		0.700309	0.0452	0.825354	0.139816	1.13936		1.02048	0.711	1.2027	0.181238	1.83746	yes	1.66037	1.39e-05	1.95684	0.10544	0.606459		0.740955	0.0897	0.873259	0.147449	0.572944		0.73072	0.0693	0.861195	0.148837	1.17856	0.423557	RPL3	1	0	1
P26639	TARS1	Cytosol;Cytosol;Actin filaments;Cytoskeleton		0		0.810747	Threonine--tRNA ligase 1, cytoplasmic	0.740822		0.450425	1	0.122275	0.143825	1.09414		0.525687	1	0.142706	0.624547	0.195205		0.0974473	0.113	0.0264535	0.508625	0.0498196		0.0552471	0.000537	0.0149977	0.725508	0.0562804		0.0587654	0.000663	0.0159528	0.740262	0.271465	1.37795	TARS1	0	0	0
Q02241	KIF23	Cytosol;Nucleoplasm;Midbody ring;Mitotic spindle;Cytoskeleton		0	CEN complex, ECT2-KIF23-RACGAP1 complex, KIF23-RACGAP1 complex, KIF4A-KIF14-KIF20A-KIF23-PRC1 complex	0.868649	Kinesin-like protein KIF23	0.740599		0.575973	0.924	0.00639246	1.41501	0.0729014		0.107016	0.268	0.00118773	2.23607	1.38302		2.4453	0.154	0.0271393	0.716052	0		0	0.0623	0	#DIV/0!	0		0	0.0645	0	#DIV/0!	0.0110986	1.33075	KIF23	0	0	0
P10619	CTSA	unknown		1	GALNS-lysosomal hydrolase 1.27 MDa complex, Cathepsin A-beta-galactosidase complex, Cathepsin A-beta-galactosidase-neuraminidase complex	0.359437	Lysosomal protective protein	0.740258		1.7064	0.269	0.306187	0.111119	0.492213		1.06645	1	0.191358	0.329358	0.382843		0.49306	0.303	0.0884721	0.131001	0.38172		0.404551	0.000642	0.0725905	0.476254	0.444946		0.511805	0.321	0.0918356	0.27199	0.179435	0.465105	CTSA	0	0	0
Q9NVU7	SDAD1	Nucleus;Nucleoli;Nucleoplasm		0		0	Protein SDA1 homolog	0.74011		0.661575	1	0.336255	0.299974	1.04811		0.567815	1	0.2886	0.170324	0.441252		0.807619	0.526	0.410484	0.17133	0.431615		0.445799	0.00117	0.226584	1.58048	0.171449		0.136565	1.3e-05	0.069411	0.105881	0.508265	1.17088	SDAD1	0	0	0
P07339	CTSD	unknown		1		0.511801	Cathepsin D	0.73869		1.10254	0.451	1.25792	0.119107	0.797198		1.04855	0.734	1.19632	0.11723	1.58122	yes	1.76994	2.26e-06	2.01938	0.130961	1.21337		1.06582	0.568	1.21603	0.103067	1.39516		1.41843	0.00232	1.61834	0.121868	1.14093	0.248136	CTSD	1	0	1
P38646	HSPA9	unknown;Mitochondria;		1	Frataxin complex, TIM23(motor) subcomplex (GRPEL1, GRPEL2, HSPA9), mitochondrial, TIM23(motor) subcomplex (GRPEL1, HSPA9), mitochondrial, TIM23(motor) subcomplex (GRPEL2, HSPA9), mitochondrial, TIM23(motor) subcomplex (GRPEL1, GRPEL2, HSPA9, TIMM44), mitochondrial, COA3-HSPA9-TIMM44-TIM23(sort) complex, mitochondrial	0.604787	Stress-70 protein, mitochondrial	0.738571		1.16173	0.373	7.39446	0.0477839	0.85215		1.06396	0.86	6.77216	0.11541	1.21408		1.52275	0.0607	9.69238	0.717245	0.858291		0.801123	0.128	5.0992	0.10326	0.754675		0.760512	0.0568	4.84071	0.0599291	6.36506	0.124644	HSPA9	0	0	0
Q9UHB6	LIMA1	Cytosol;Plasma membrane;Cytoplasm;Focal adhesion sites		1		0.573886	LIM domain and actin-binding protein 1	0.738363		0.981315	1	1.12508	0.138602	1.06848		1.14979	0.289	1.31823	0.199776	0.687692		1.42151	0.000822	1.62975	0.131319	0.694712		0.890371	0.211	1.02081	0.236874	0.702178		1.11718	0.343	1.28085	0.100496	1.1465	0.153043	LIMA1	0	0	0
P63010	AP2B1	unknown		1	AP2-PICALM adaptor complex	0.89766	AP-2 complex subunit beta	0.737687		0.580024	0.291	0.0546881	0.779855	0.642043		0.569022	0.276	0.0536508	0.93864	0.278541		0.37704	0.833	0.0355495	0.704716	0		0	0.000529	0	#DIV/0!	0		0	0.000574	0	#DIV/0!	0.0942859	1.09935	AP2B1	0	0	0
P46940	IQGAP1	Cytosol;Cell Junctions;Plasma membrane;;Plasma membrane		1	APC-IQGAP1 complex, APC-IQGAP1-CLIP-170 complex, 60S APC containing complex, APC-IQGAP1-Rac1 complex, APC-IQGAP1-Cdc42 complex, Emerin complex 52, CXCR2-IQGAP1 complex, LGR4-RSPO supercomplex, IQGAP1-NLRC3 complex	0.885773	Ras GTPase-activating-like protein IQGAP1	0.737409		0.506325	1	0.15499	0.606796	0.55989		0.350236	0.849	0.10721	0.529431	0.365524		0.25656	0.671	0.078535	0.452691	0.0405317		0.0349845	4.8e-07	0.010709	1.44497	0.0566901		0.0576758	2.72e-05	0.017655	1.00619	0.306108	1.02905	IQGAP1	0	0	0
P46778	RPL21	Cytosol;Cytosol;endoplasmic reticulum;Nucleoli fibrillar centendoplasmic reticulum;;endoplasmic reticulum;;nucleus		1	Ribosome, cytoplasmic, 60S ribosomal subunit, cytoplasmic, Nop56p-associated pre-rRNA complex, TRBP containing complex (DICER, RPL7A, EIF6, MOV10 and subunits of the 60S ribosomal particle)	0	Large ribosomal subunit protein eL21	0.736538		0.686901	0.000156	3.9699	0.0838753	0.905134		0.814851	0.05	4.70939	0.102145	0.766232		0.611028	1.53e-07	3.5314	0.160735	1.06999		1.14473	0.0916	6.61588	0.0608572	1.15951		1.23454	0.00926	7.13498	0.0468998	5.77944	0.20467	RPL21	0	0	0
Q15149	PLEC	Cytosol;Intermediate filaments;Focal adhesion sites;Intermediate filaments;Focal adhesion sites		1		0.796563	Plectin	0.736501		1.0693	0.702	2.99739	0.174313	0.75122		1.08592	0.622	3.04397	0.183923	0.496109		0.896428	0.935	2.51281	0.229744	0.380721		0.641725	0.0274	1.79884	0.256316	0.423377		0.79417	0.351	2.22617	0.316322	2.80313	0.377935	PLEC	0	0	0
P57053	H2BC12L	unknown		0		0	Histone H2B type F-S	0.736024		1.21315	0.0331	611.036	0.0395256	1.02393		1.3141	0.00264	661.882	0.0377429	0.634632		0.786294	0.0369	396.038	0.0206629	1.08272		1.1825	0.0484	595.597	0.0985216	0.913367		1.0645	0.457	536.165	0.0993161	503.677	0.272445	H2BC12L	0	0	0
P50914	RPL14	Cytosol;Cytosol;endoplasmic reticulum;;endoplasmic reticulum;		1	Ribosome, cytoplasmic, 60S ribosomal subunit, cytoplasmic, Nop56p-associated pre-rRNA complex, TRBP containing complex (DICER, RPL7A, EIF6, MOV10 and subunits of the 60S ribosomal particle)	0.424564	Large ribosomal subunit protein eL14	0.734671		0.69325	2.68e-05	2.62108	0.0631959	0.77279		0.814612	0.0177	3.07994	0.0613537	0.818787		0.718643	3.63e-05	2.71709	0.112249	0.983289		1.07256	0.547	4.0552	0.1574	1.1121		1.09888	0.256	4.15471	0.0398442	3.78087	0.114138	RPL14	0	0	0
P27695	APEX1	unknown		0	VEGF transcriptional complex, 9-1-1-APE1 complex, ANP32A-APEX1-HMG2-NME1-SET complex	0.522231	DNA repair nuclease/redox regulator APEX1	0.732564		0.609399	0.0103	0.900631	0.112856	1.34517		0.806104	0.267	1.19134	0.361226	1.13633		0.912181	0.879	1.34811	0.238854	0.338826		0.400544	2.57e-07	0.591963	0.149953	0.28007		0.371368	2.01e-08	0.548845	0.199872	1.4779	0.364852	APEX1	0	0	0
Q9H4G4	GLIPR2	unknown		1		0.361309	Golgi-associated plant pathogenesis-related protein 1	0.73168		1.41799	0.0618	0.36806	0.0802571	0.79986		1.34324	0.108	0.348657	0.121227	0.730205		1.02431	0.862	0.265876	0.108021	1.50453		0.748976	0.305	0.194408	0.161462	1.12497		0.847007	0.813	0.219853	0.0674669	0.259565	0.358343	GLIPR2	0	0	0
O43818	RRP9	Nucleus;Nucleoplasm;		0		0.851202	U3 small nucleolar RNA-interacting protein 2	0.731555		0.831148	0.75	0.0329613	1.43615	1.0527		0.900296	0.737	0.0357035	1.45962	0		0	0.0485	0	#DIV/0!	0.242124		0.259845	0.207	0.0103048	2.23607	0.217782		0.27398	0.216	0.0108654	2.23607	0.0396576	1.12588	RRP9	0	0	0
Q8TBC4	UBA3	unknown;Cytosol;Plasma membrane;Centrosome;Nucleoplasm;Plasma membrane;Centrosome;Nucleus		0	APPBP1-UBA3 complex	0.854351	NEDD8-activating enzyme E1 catalytic subunit	0.731475		0.185935	0.961	0.00212873	2.23607	9.22829	yes	4.23968	0.012	0.0485392	1.26769	0		0	0.354	0	#DIV/0!	1.69941		1.39049	1	0.0159194	2.23607	0.648824		1.113	1	0.0127425	2.23607	0.0114488	2.49869	UBA3	1	1	1
P07305	H1-0	Nuclear bodies;Nucleoplasm;Actin filaments;Golgi apparatus;Nucleus;Cytoskeleton;Golgi		0		0	Histone H1.0	0.730787		1.24627	0.0334	31.5457	0.0602102	1.21067		1.35156	0.00482	34.211	0.104192	0.364717		0.587147	8.63e-05	14.862	0.0500189	1.00253		1.15068	0.133	29.1261	0.143879	0.760329		1.05099	0.52	26.6027	0.129228	25.3121	0.337294	H1-0	0	0	0
Q9Y3B7	MRPL11	Mitochondria;Mitochondria;		1	55S ribosome, mitochondrial, 39S ribosomal subunit, mitochondrial	0	Large ribosomal subunit protein uL11m	0.730624		1.0401	0.946	0.571515	0.155538	0.766927		1.05397	0.924	0.579135	0.219172	0.21768		0.936234	0.658	0.514444	0.0682363	0.912988		0.965255	0.905	0.53039	0.134723	0.523549		0.982935	1	0.540105	0.067831	0.549482	0.131591	MRPL11	0	0	0
P62820	RAB1A	Endosome;Cytosol;endoplasmic reticulum;;endoplasmic reticulum;		1		0.493879	Ras-related protein Rab-1A	0.728575		1.2512	0.0591	0.719761	0.153371	0.828918		1.03468	0.692	0.59521	0.184567	1.16552		1.60253	0.000107	0.921865	0.0925733	0.840104		0.608776	0.00246	0.350203	0.105436	0.699564		0.548481	0.000198	0.315518	0.0901122	0.575258	0.390651	RAB1A	0	0	0
P60174	TPI1	Cytosol		0		0.491614	Triosephosphate isomerase	0.728099		0.691814	0.00316	2.99902	0.0617991	1.16117		0.807742	0.0693	3.50157	0.23228	0.595146		0.449217	3.71e-11	1.94736	0.306305	0.848422		0.8446	0.189	3.66135	0.102144	0.76561		0.708833	0.00175	3.0728	0.203	4.33501	0.16685	TPI1	0	0	0
Q92544	TM9SF4	Golgi	TRANSMEM 282..302; /note="Helical"; /evidence="ECO:0000255"; TRANSMEM 347..367; /note="Helical"; /evidence="ECO:0000255"; TRANSMEM 377..397; /note="Helical"; /evidence="ECO:0000255"; TRANSMEM 417..437; /note="Helical"; /evidence="ECO:0000255"; TRANSMEM 450..470; /note="Helical"; /evidence="ECO:0000255"; TRANSMEM 502..522; /note="Helical"; /evidence="ECO:0000255"; TRANSMEM 536..556; /note="Helical"; /evidence="ECO:0000255"; TRANSMEM 571..591; /note="Helical"; /evidence="ECO:0000255"; TRANSMEM 599..619; /note="Helical"; /evidence="ECO:0000255"	1		0.559574	Transmembrane 9 superfamily member 4	0.727979		1.11701	0.899	0.0517236	1.10199	0.174086		0.209345	0.289	0.00969384	2.23607	1.56126		0.807984	0.418	0.0374141	0.765442	0		0	0.0469	0	#DIV/0!	0		0	0.0487	0	#DIV/0!	0.0463055	1.22643	TM9SF4	0	0	0
P12955	PEPD	unknown;Nucleoplasm;		0		0.796304	Xaa-Pro dipeptidase	0.727652		0.501687	0.126	0.00630169	0.385886	0.928429		0.721814	0.2	0.00906669	0.628872	0		0	0.000774	0	#DIV/0!	0		0	0.00069	0	#DIV/0!	0		0	0.000747	0	#DIV/0!	0.012561	1.37277	PEPD	0	0	0
Q5JTV8	TOR1AIP1	Nucleus;Nuclear membrane;	TRANSMEM 339..355; /note="Helical"; /evidence="ECO:0000255"	1	LAP1-TOR1A complex	0.361824	Torsin-1A-interacting protein 1	0.726352		1.21047	0.0394	1.22954	0.158644	1.41935		1.47126	8.36e-06	1.49444	0.117003	0.992446		1.60297	5.94e-08	1.62822	0.139269	0.789091		1.06233	0.604	1.07906	0.123828	0.928679		1.22226	0.0147	1.24152	0.102481	1.01575	0.121481	TOR1AIP1	0	0	0
Q96A35	MRPL24	Mitochondria		1	55S ribosome, mitochondrial, 39S ribosomal subunit, mitochondrial	0.514659	Large ribosomal subunit protein uL24m	0.725631		0.993401	0.359	0.0786951	0.193263	1.05923		0.914821	0.427	0.0724701	0.248675	2.8142	yes	2.4799	0.0122	0.196453	0.226172	0.594795		0.416256	0.235	0.0329749	0.505388	0.736493		0.544395	1	0.0431258	0.409614	0.0792178	0.898451	MRPL24	1	0	1
Q8WYP5	AHCTF1	Nuclear envelope;endoplasmic reticulum		1	Nuclear pore complex	0.492943	Protein ELYS	0.724798		1.22537	0.734	0.0941526	0.448123	1.55129		1.93929	0.196	0.149007	0.426752	0.630113		1.24884	0.683	0.0959554	0.434578	1.02492		1.65962	0.321	0.127518	0.408149	1.50525		2.27591	0.066	0.174871	0.0604051	0.0768358	0.57509	AHCTF1	0	0	0
P33316	DUT	Nucleoplasm;		0		0.565912	Deoxyuridine 5'-triphosphate nucleotidohydrolase, mitochondrial	0.724557		0.46297	2.11e-06	0.204946	0.146066	0.870816		0.529744	4.08e-05	0.234505	0.086049	0.810163		0.607038	2.23e-05	0.268722	0.540682	0.940758		0.742803	0.0597	0.328822	0.0677332	1.19846		0.877334	0.492	0.388375	0.195642	0.442677	0.210217	DUT	0	0	0
Q9Y6M7	SLC4A7	Cytoplasm;Focal adhesion sites	TRANSMEM 609..629; /note="Helical"; /evidence="ECO:0000255"; TRANSMEM 638..658; /note="Helical"; /evidence="ECO:0000255"; TRANSMEM 696..716; /note="Helical"; /evidence="ECO:0000255"; TRANSMEM 726..746; /note="Helical"; /evidence="ECO:0000255"; TRANSMEM 818..838; /note="Helical"; /evidence="ECO:0000255"; TRANSMEM 862..882; /note="Helical"; /evidence="ECO:0000255"; TRANSMEM 909..929; /note="Helical"; /evidence="ECO:0000255"; TRANSMEM 955..975; /note="Helical"; /evidence="ECO:0000255"; TRANSMEM 1012..1032; /note="Helical"; /evidence="ECO:0000255"; TRANSMEM 1035..1055; /note="Helical"; /evidence="ECO:0000255"; TRANSMEM 1093..1113; /note="Helical"; /evidence="ECO:0000255"	1		0.808937	Sodium bicarbonate cotransporter 3	0.72421		0.403169	0.465	0.00483341	2.23607	1.49607		2.20551	2.28e-05	0.0264409	0.143654	0		0	0.0396	0	#DIV/0!	0		0	0.0371	0	#DIV/0!	0		0	0.0388	0	#DIV/0!	0.0119886	1.55087	SLC4A7	0	0	0
Q9BWM7	SFXN3	Mitochondria	TRANSMEM 146..164; /note="Helical"; /evidence="ECO:0000255"; TRANSMEM 174..194; /note="Helical"; /evidence="ECO:0000255"; TRANSMEM 226..246; /note="Helical"; /evidence="ECO:0000255"; TRANSMEM 266..286; /note="Helical"; /evidence="ECO:0000255"	1		0.487464	Sideroflexin-3	0.723988		1.52786	0.0118	0.3657	0.242041	0.539062		1.12533	0.302	0.269354	0.328769	1.0665		1.75106	0.000623	0.419125	0.10993	0.801048		0.519779	0.00844	0.124412	0.418896	0.328705		0.518519	0.0448	0.12411	0.11389	0.239355	0.594059	SFXN3	0	0	0
Q9GZM5	YIPF3	Golgi;Golgi apparatus;Nucleoplasm;Nucleus	TRANSMEM 149..169; /note="Helical"; /evidence="ECO:0000255"; TRANSMEM 188..208; /note="Helical"; /evidence="ECO:0000255"; TRANSMEM 215..237; /note="Helical"; /evidence="ECO:0000255"; TRANSMEM 241..263; /note="Helical"; /evidence="ECO:0000255"; TRANSMEM 275..295; /note="Helical"; /evidence="ECO:0000255"	1		0.425101	Protein YIPF3	0.723461		1.73807	0.0102	0.118266	0.227627	0.66516		1.09957	0.692	0.0748191	0.339063	0.457633		2.82258	1.71e-06	0.19206	0.0565357	1.19853		0.79145	0.775	0.0538537	0.241216	0.555498		0.931867	1	0.0634082	0.235613	0.0680443	0.547568	YIPF3	0	0	0
Q96EU6	RRP36	Nucleus;Nucleoli;Nucleoplasm;		0		0.478453	Ribosomal RNA processing protein 36 homolog	0.723121		2.63092	0.232	0.0802329	0.725077	5.6478		4.28741	0.000648	0.130749	0.174219	1.37006		7.30903	6.91e-05	0.222897	0.269019	1.08416		2.67661	0.0243	0.0816262	0.600346	0.677669		2.44084	0.00224	0.0744362	0.0940465	0.0304961	1.33027	RRP36	0	0	0
Q9Y3B4	SF3B6	Nucleus;Nucleoplasm;		0	18S U11/U12 snRNP, SF3b complex, 17S U2 snRNP, Spliceosome, pre-B complex, Spliceosome, B complex, Spliceosome, A complex, Spliceosome, E complex	0.430252	Splicing factor 3B subunit 6	0.722215		1.11055	0.642	0.637984	0.221041	2.05479		1.35544	0.0255	0.778663	0.186174	0.737353		0.970961	1	0.557791	0.136213	0.669172		0.921551	0.731	0.529407	0.20144	0.590529		0.938751	0.855	0.539288	0.231667	0.574474	0.241836	SF3B6	0	0	0
Q9H0S4	DDX47	Nucleoli;		1		0.679247	Probable ATP-dependent RNA helicase DDX47	0.722122		0.838725	0.904	0.338328	0.198994	0.747507		0.876097	1	0.353403	0.199151	1.06413		1.60639	0.00672	0.647991	0.0916252	0.238567		0.253295	1.84e-09	0.102175	0.481389	0.34877		0.420232	0.000175	0.169515	0.273566	0.403384	0.4771	DDX47	0	0	0
Q9BZG1	RAB34	Nucleus		1		0.619526	Ras-related protein Rab-34	0.721412		4.06477	0.00126	0.0769187	0.468923	2.61592	yes	3.57161	0.0155	0.0675865	0.518199	0.606997		3.64194	0.000519	0.0689174	0.210747	0.237419		0.120122	0.049	0.00227309	2.23607	0.415854		0.583751	0.873	0.0110465	0.799017	0.0189233	1.22797	RAB34	1	1	1
Q9HDC9	APMAP	unknown	TRANSMEM 41..61; /note="Helical; Signal-anchor for type II membrane protein"; /evidence="ECO:0000255"	1		0.551754	Adipocyte plasma membrane-associated protein	0.720998		0.924494	0.736	1.4968	0.110511	0.602858		0.758636	0.669	1.22827	0.377077	2.463	yes	2.79591	1.74e-08	4.5267	0.0999612	1.06548		1.14608	0.124	1.85556	0.169745	1.42003		1.53298	0.00235	2.48196	0.156945	1.61904	0.667808	APMAP	1	0	1
P51911	CNN1	Actin filaments;		0		0.425215	Calponin-1	0.720871		0.834026	0.145	2.11483	0.106592	0.817112		0.848809	0.177	2.15231	0.144606	0.682883		0.822596	0.0694	2.08584	0.159167	0.803728		0.736007	0.00304	1.86628	0.159361	0.803871		0.813039	0.0701	2.06161	0.0593782	2.53568	0.164608	CNN1	0	0	0
Q8NCS4	TMEM35B	Nucleoli;Nucleoplasm;;Nucleus	TRANSMEM 63..83; /note="Helical"; /evidence="ECO:0000255"; TRANSMEM 85..105; /note="Helical"; /evidence="ECO:0000255"; TRANSMEM 112..132; /note="Helical"; /evidence="ECO:0000255"	1		0.430632	Transmembrane protein 35B	0.718853		0.816788	0.605	0.0192617	1.132	3.44606		0.249669	0.106	0.00588775	1.00736	2.84477		0.568954	0.477	0.0134172	0.716759	0.771085		0.154217	0.0517	0.00363677	1.00979	1.00526		0.201053	0.18	0.00474126	0.747017	0.0235822	0.740174	TMEM35B	0	0	0
P13987	CD59	unknown		1		0.864422	CD59 glycoprotein	0.718833		1.21536	0.212	0.0359345	0.844971	4.52967	yes	5.20081	7.2e-05	0.153773	0.871062	0		0	0.0143	0	#DIV/0!	0		0	0.0129	0	#DIV/0!	0		0	0.0134	0	#DIV/0!	0.029567	1.40265	CD59	1	1	1
Q9UMS0	NFU1	Cytosol;Cytosol;Nucleoplasm;Nucleus		0		0.487788	NFU1 iron-sulfur cluster scaffold homolog, mitochondrial	0.718787		1.21831	0.17	0.355875	0.137485	0.591123		0.872268	0.502	0.254795	0.422546	2.14191		3.15841	0.00244	0.92259	0.116163	1.80672		1.3018	0.116	0.380264	0.27164	1.47864		1.61339	0.0489	0.471281	0.149685	0.292106	0.627178	NFU1	0	0	0
P35658	NUP214	Cytosol		0	Nuclear pore complex, NUP214-ABL1(fusion kinase)-NUP155 complex, NUP214-ABL1(fusion kinase)-SMC4 complex, NUP214-ABL1(fusion kinase)-MAD2L1 complex, NUP214-ABL1(fusion kinase)-STAT1 complex	0.659616	Nuclear pore complex protein Nup214	0.718446		0.603075	0.836	0.0960258	0.177767	0.450436		0.375705	0.0826	0.0598223	0.455386	0.242619		0.213531	0.00577	0.0339998	1.25561	0.782545		0.909739	1	0.144855	0.057868	0.806974		0.828484	1	0.131917	0.0975929	0.159227	0.21906	NUP214	0	0	0
Q9UI42	CPA4	Nucleoplasm;Centrosome;Cytosol;Centrosome;Cytoplasm		0		0	Carboxypeptidase A4	0.718163		0.806955	0.964	0.680045	0.215456	0.963079		0.886008	1	0.746665	0.253527	1.07946		1.78218	0.000165	1.5019	0.0785747	1.04425		0.998997	0.724	0.841885	0.320447	1.14553		1.2821	0.0403	1.08046	0.113933	0.84273	0.46437	CPA4	0	0	0
O75525	KHDRBS3	Nucleus;Nucleoplasm;		0		0	KH domain-containing, RNA-binding, signal transduction-associated protein 3	0.717657		1.20078	0.438	0.444706	0.345376	3.15458		1.35822	0.213	0.503014	0.356716	0.561805		1.51571	0.0104	0.561342	0.0756147	1.89768		1.14646	0.339	0.424589	0.129873	1.11521		1.18216	0.247	0.43781	0.0940824	0.370349	0.341711	KHDRBS3	0	0	0
Q969G3	SMARCE1	Nucleus		0	NUMAC complex (nucleosomal methylation activator complex), PBAF complex (Polybromo- and BAF containing complex), BAF complex, SWI-SNF chromatin remodeling-related-BRCA1 complex, PBAF complex, BAF complex, PBAF complex, BAF200-specific, BAF complex, Brm-associated complex, BRG1-SIN3A complex, BRM-SIN3A complex, LARC complex (LCR-associated remodeling complex), BRG1-SIN3A-HDAC containing SWI/SNF remodeling complex I, BRM-SIN3A-HDAC complex, BRG1-associated complex, BRM-associated complex, BAF complex, PBAF complex (Polybromo- and BAF containing complex), EBAFb complex, BAF complex, EBAFa complex, RNA polymerase II complex, chromatin structure modifying, SWI/SNF-related chromatin-remodeling complex, BRD7-SWI–SNF complex, BRD7-CBP-SWI–SNF complex, cBAF complex, PBAF complex, cBAF complex, PBAF complex, Spliceosome, E complex	0	SWI/SNF-related matrix-associated actin-dependent regulator of chromatin subfamily E member 1	0.716686		1.12205	0.347	1.1732	0.114033	1.08094		1.30798	0.00959	1.36762	0.0480042	0.853041		1.02564	0.911	1.0724	0.0481787	1.37407		0.889545	0.212	0.9301	0.231711	1.33958		1.09331	0.405	1.14316	0.0566742	1.04559	0.170202	SMARCE1	0	0	0
P13591	NCAM1	unknown;Plasma membrane;Cytosol;Cytoplasm	TRANSMEM 719..739; /note="Helical"; /evidence="ECO:0000255"	1		0.57593	Neural cell adhesion molecule 1	0.71482		1.24293	0.125	0.697053	0.103884	0.908745		1.18418	0.228	0.664105	0.127043	1.85003	yes	2.2545	9.36e-08	1.26435	0.123289	2.37887		1.21023	0.272	0.678714	0.293814	1.61431	yes	1.85924	1.91e-05	1.04268	0.121619	0.560813	0.278117	NCAM1	2	1	1
Q03252	LMNB2	Nuclear envelope;endoplasmic reticulum		1		0.441714	Lamin-B2	0.713918		1.05803	0.663	3.50226	0.0725116	1.12548		1.52687	0.000202	5.05421	0.146585	0.362082		0.7379	0.0164	2.44257	0.112224	0.524018		0.890204	0.453	2.94673	0.195733	0.384816		0.656945	0.000463	2.1746	0.163127	3.31017	0.238312	LMNB2	0	0	0
O95292	VAPB	endoplasmic reticulum;	TRANSMEM 223..243; /note="Helical; Anchor for type IV membrane protein"; /evidence="ECO:0000255"	1	VAPB-ZFYVE27 complex, ACBD5-VAPB complex	0.49176	Vesicle-associated membrane protein-associated protein B/C	0.713476		1.13225	0.505	0.522865	0.151889	1.12253		1.09833	0.8	0.507202	0.307046	0.8615		1.06365	0.698	0.491188	0.0712211	0.424247		0.44	4.32e-07	0.20319	0.406627	0.556429		0.666114	0.0167	0.307608	0.219452	0.461795	0.239673	VAPB	0	0	0
Q9BU23	LMF2	endoplasmic reticulum;;Centrosome;	TRANSMEM 10..30; /note="Helical"; /evidence="ECO:0000255"; TRANSMEM 78..98; /note="Helical"; /evidence="ECO:0000255"; TRANSMEM 102..122; /note="Helical"; /evidence="ECO:0000255"; TRANSMEM 123..143; /note="Helical"; /evidence="ECO:0000255"; TRANSMEM 165..185; /note="Helical"; /evidence="ECO:0000255"; TRANSMEM 227..247; /note="Helical"; /evidence="ECO:0000255"; TRANSMEM 259..279; /note="Helical"; /evidence="ECO:0000255"; TRANSMEM 310..330; /note="Helical"; /evidence="ECO:0000255"; TRANSMEM 364..384; /note="Helical"; /evidence="ECO:0000255"; TRANSMEM 399..419; /note="Helical"; /evidence="ECO:0000255"; TRANSMEM 637..657; /note="Helical"; /evidence="ECO:0000255"	1		0.609088	Lipase maturation factor 2	0.713329		2.28754	0.00734	0.0868618	0.168315	0.293739		1.38896	0.039	0.0527411	0.520692	0.268934		0.666788	0.587	0.0253191	0.728708	0		0	0.000189	0	#DIV/0!	0		0	0.000201	0	#DIV/0!	0.0379717	0.976817	LMF2	0	0	0
Q99442	SEC62	endoplasmic reticulum;;Intermediate filaments	TRANSMEM 197..217; /note="Helical"; /evidence="ECO:0000255"; TRANSMEM 235..255; /note="Helical"; /evidence="ECO:0000255"	1		0.5338	Translocation protein SEC62	0.712503		1.23438	0.697	0.385876	0.209025	1.7783		1.73659	0.208	0.542869	0.472643	1.75628	yes	2.52856	0.0202	0.790447	0.430581	1.14082		1.26249	0.599	0.394663	0.222374	0.998913		1.33743	0.43	0.418091	0.0462468	0.312607	0.30568	SEC62	1	0	1
O95168	NDUFB4	Mitochondria;Nuclear membrane;Nucleus	TRANSMEM 88..105; /note="Helical"; /evidence="ECO:0000255"	1	Respiratory chain complex I (holoenzyme), mitochondrial, Respiratory chain complex I (beta subunit), mitochondrial	0.36354	NADH dehydrogenase [ubiquinone] 1 beta subcomplex subunit 4	0.712192		1.46718	0.171	0.226233	0.146008	1.34923		1.51854	0.123	0.234152	0.137748	0.652214		0.828566	0.719	0.127762	0.237027	0.611205		0.855046	0.624	0.131845	0.397609	0.902829		1.2502	0.403	0.192776	0.124109	0.154196	0.315973	NDUFB4	0	0	0
Q1KMD3	HNRNPUL2	Nucleus;Nucleoplasm;		1		0.734841	Heterogeneous nuclear ribonucleoprotein U-like protein 2	0.712188		0.652866	0.776	0.0124775	0.791416	0.613139		0.496224	0.591	0.00948382	0.95624	0.113786		0.133478	0.00755	0.00255103	2.23607	0		0	0.00069	0	#DIV/0!	0		0	0.000747	0	#DIV/0!	0.019112	0.91816	HNRNPUL2	0	0	0
Q08170	SRSF4	Nucleus;Nuclear speckles;		0	PGC-1-SRp40-SRp55-SRp75 complex, Spliceosome, A complex, Spliceosome, E complex	0.643712	Serine/arginine-rich splicing factor 4	0.711491		1.65429	0.0539	0.0491971	0.0657256	1.38832		2.15007	0.0403	0.0639413	0.716119	0.590976		1.67603	0.0385	0.0498435	0.131902	0.190718		0.446649	0.538	0.013283	1.02027	0		0	0.00151	0	#DIV/0!	0.0297391	0.844636	SRSF4	0	0	0
Q9BQE5	APOL2	unknown		1		0	Apolipoprotein L2	0.711248		1.15055	0.612	0.860491	0.168107	0.986088		1.07904	1	0.807008	0.308997	0.844173		0.863371	0.668	0.64571	0.0936854	0.673366		0.791682	0.307	0.592095	0.163866	1.01158		0.845599	0.544	0.632419	0.162289	0.747894	0.220772	APOL2	0	0	0
Q9H583	HEATR1	Nucleus;Nucleoli fibrillar centendoplasmic reticulum;Mitochondria;Mitochondria		1		0.873238	HEAT repeat-containing protein 1	0.710593		0.895707	0.136	0.0144986	0.519387	0.504137		0.645463	0.21	0.0104479	0.501027	0.0771818		0.277636	0.683	0.00449401	1.44311	0		0	0.0441	0	#DIV/0!	0		0	0.0458	0	#DIV/0!	0.0161867	1.50832	HEATR1	0	0	0
P98179	RBM3	Cytosol		0		0.457467	RNA-binding protein 3	0.708512		0.818479	0.511	1.33047	0.0699706	0.634903		0.776436	0.18	1.26213	0.278343	0.897363		1.86579	1.19e-06	3.03291	0.0287396	0.977407		0.818056	0.377	1.32978	0.167847	1.15375		1.0511	0.544	1.7086	0.129779	1.62554	0.365787	RBM3	0	0	0
Q9NVI7	ATAD3A	Mitochondria;	TRANSMEM 295..312; /note="Helical"; /evidence="ECO:0000255"	1		0.67646	ATPase family AAA domain-containing protein 3A	0.708143		1.04635	0.866	0.230217	0.522814	0.462286		0.639233	0.627	0.140644	0.353289	0.74133		1.30561	0.216	0.287258	0.269555	0.499142		0.442605	0.00686	0.0973815	0.747516	0.323202		0.336429	0.0118	0.0740208	0.20706	0.220019	0.701688	ATAD3A	0	0	0
Q86SJ2	AMIGO2	Golgi apparatus;Plasma membrane;Cytosol;Plasma membrane;Cytoplasm	TRANSMEM 399..419; /note="Helical"; /evidence="ECO:0000255"	1		0.429819	Amphoterin-induced protein 2	0.708062		1.01376	1	0.102915	0.145183	1.31878		0.725329	0.645	0.0736346	0.32924	0.989257		1.58697	0.307	0.161108	0.0703679	5.99945		1.19989	0.771	0.121811	0.17069	0.935198		1.0818	0.976	0.109823	0.0588069	0.101519	0.338565	AMIGO2	0	0	0
Q7Z7H5	TMED4	unknown	TRANSMEM 195..212; /note="Helical"; /evidence="ECO:0000255"	1		0	Transmembrane emp24 domain-containing protein 4	0.707858		1.16966	0.183	1.0952	0.110024	0.434636		0.70238	0.0457	0.657667	0.240264	0.788483		1.39163	0.00565	1.30304	0.088702	3.4032		1.02677	0.748	0.961404	0.201761	1.74576		1.04403	0.565	0.977566	0.111879	0.936341	0.323948	TMED4	0	0	0
P68032	ACTC1	unknown		1		0.715121	Actin, alpha cardiac muscle 1	0.707097		0.898308	0.914	9.64244	0.260406	0.721218		0.891279	0.903	9.56698	0.242075	0.536796		0.658698	0.508	7.07046	0.0615915	0.363116		0.35819	0.000252	3.8448	0.141972	0.349313		0.331862	7.12e-05	3.5622	0.143864	10.734	0.751535	ACTC1	0	0	0
Q9NWM8	FKBP14	Golgi;Nucleus		0		0.359802	Peptidyl-prolyl cis-trans isomerase FKBP14	0.707043		0.930459	0.308	0.225754	0.257982	0.94538		0.703527	1	0.170695	0.342565	5.24519		3.64269	4.7e-09	0.883814	0.0532673	0.522932		0.479312	0.358	0.116294	0.204542	0.813773		0.586491	0.966	0.142299	0.195877	0.242627	1.08544	FKBP14	0	0	0
P14625	HSP90B1	endoplasmic reticulum;		1	HRD1 complex, HSP90B1-PCSK9 complex	0.602272	Endoplasmin	0.706664		0.947399	1	31.6228	0.143465	0.987787		1.11887	0.5	37.3461	0.140259	1.17336		1.24461	0.112	41.5434	0.123879	0.946297		1.09446	0.54	36.5314	0.0807988	0.860668		0.987756	1	32.9699	0.154475	33.3785	0.201549	HSP90B1	0	0	0
Q9NV56	MRGBP	Nucleus;Nucleoplasm;		0	NuA4/Tip60-HAT complex, NuA4/Tip60-HAT complex, NuA4/Tip60-HAT complex A, H2A.Z histone-exchange complex p400/TIP60	0.777646	MRG/MORF4L-binding protein	0.706034		0.89711	1	0.00511862	1.4501	0.643823		1.00966	1	0.00576081	1.47741	4.27543	yes	4.47631	0.00697	0.0255404	0.265668	0		0	0.346	0	#DIV/0!	0		0	0.355	0	#DIV/0!	0.00570567	1.54638	MRGBP	1	0	1
Q96GK7	FAHD2A	unknown		0		0.608967	Oxaloacetate tautomerase FAHD2A, mitochondrial	0.705869		0.858162	0.917	0.0262126	0.212337	0.688943		0.608064	0.879	0.0185734	0.489589	1.08418		0.370022	0.213	0.0113024	0.966676	0		0	5.82e-05	0	#DIV/0!	0.249242		0.320925	0.475	0.0098027	0.577446	0.0305451	0.754701	FAHD2A	0	0	0
O94874	UFL1	Cytosol		1		0.693495	E3 UFM1-protein ligase 1	0.705858		1.28045	0.0569	0.155779	0.196862	0.864677		1.46669	0.0642	0.178437	0.744751	0.724786		1.01444	0.0999	0.123417	0.407278	0.0260921		0.0250074	1.86e-06	0.0030424	2.23607	0.00947867		0.00924601	7.9e-07	0.00112487	2.23607	0.12166	0.909663	UFL1	0	0	0
P22392	NME2	Cytosol;Plasma membrane;Plasma membrane		0		0.490723	Nucleoside diphosphate kinase B	0.705568		0.751959	0.000881	4.59275	0.0648288	0.929554		0.776904	0.00237	4.74511	0.0927446	0.738704		0.548569	3.9e-12	3.3505	0.276296	0.857478		0.833987	0.0247	5.09376	0.067957	0.836692		0.776807	0.0015	4.74452	0.0991035	6.10772	0.0903987	NME2	0	0	0
O14910	LIN7A	unknown		1	VAM1-VELI1 complex, LIN2-LIN7-SAP97 complex, LIN2-LIN7-SAP97-MINT1 complex, LIN2-LIN7 complex, MPP7-DLG1-LIN7A complex	0.869002	Protein lin-7 homolog A	0.705184		0.141037	0.000156	0.0282073	0.727172	1.04714		0.209427	1.07e-06	0.0418854	0.45469	0		0	1	0	#DIV/0!	0		0	1	0	#DIV/0!	0		0	1	0	#DIV/0!	0	#DIV/0!	LIN7A	0	0	0
O75208	COQ9	Mitochondria		1		0	Ubiquinone biosynthesis protein COQ9, mitochondrial	0.705161		0.825091	1	0.252353	0.377133	0.426987		0.70768	0.812	0.216443	0.413708	0.19328		1.18746	0.979	0.363183	0.111661	4.42479		0.884958	0.998	0.270664	0.362974	1.09985		0.666442	0.758	0.203831	0.386869	0.305849	0.313078	COQ9	0	0	0
P40937	RFC5	Nucleus;Nucleoplasm;		0	RAD17-RFC complex, 9-1-1-RAD17-RFC complex, RFC core complex, RFC complex, RC sub-complex, RC complex, S-phase-specific, DNA synthesome complex, leukemia cells, DNA synthesome core complex, DNA synthesome complex, breast cancer cells, DNA synthesome complex, breast cancer MCF7 cells, CHTF18-RFC2-5 complex, RFC2-5 subcomplex, PCNA-RFC2-5 complex, BRD4-RFC complex, PCNA-CHL12-RFC2-5 complex, CTF18-cohesion-RFC complex, CTF18-cohesion-RFC-POLH complex	0.864232	Replication factor C subunit 5	0.704721		0.504349	0.255	0.0525813	0.407578	0.540021		0.486854	0.247	0.0507574	0.384016	1.24937		1.09286	0.0457	0.113937	0.233765	0.0343197		0.0253377	0.00477	0.00264161	2.23607	0		0	0.000535	0	#DIV/0!	0.104256	0.994577	RFC5	0	0	0
Q9P013	CWC15	Nuclear speckles;Mitochondria;Mitochondria		0	C complex spliceosome, CDC5L complex, CDC5L-PRP19 complex, Spliceosome, C complex, Spliceosome, A complex	0.752314	Spliceosome-associated protein CWC15 homolog	0.703138		0.981056	0.721	0.0104366	1.00596	1.60899		2.44964	0.213	0.0260596	1.2227	0		0	0.297	0	#DIV/0!	1.31782		2.0969	0.974	0.022307	1.45348	2.95891	yes	5.22205	0.00146	0.0555527	0.159097	0.0106381	1.77516	CWC15	1	1	0
O75369	FLNB	Cytosol;Plasma membrane;Actin filaments;Cytosol;Golgi apparatus;Cytoskeleton;Cytoplasm;Golgi		1		0.76939	Filamin-B	0.702949		0.590392	0.383	1.76537	0.942873	0.404795		0.426108	0.279	1.27414	0.671713	0.417181		0.308416	0.146	0.922215	0.133355	0.0437859		0.0372775	8.25e-10	0.111466	0.570487	0.071198		0.0659684	1.07e-06	0.197257	0.262234	2.99017	0.715343	FLNB	0	0	0
Q71H61	ILDR2	Plasma membrane;	TRANSMEM 187..207; /note="Helical"; /evidence="ECO:0000255"	1		0.874974	Immunoglobulin-like domain-containing receptor 2	0.701512		0.0259578	0.504	0.00519156	2.23607	0.733825		0.146765	0.000178	0.029353	0.984705	0		0	1	0	#DIV/0!	0		0	1	0	#DIV/0!	0		0	1	0	#DIV/0!	0	#DIV/0!	ILDR2	0	0	0
Q96S66	CLCC1	endoplasmic reticulum;	TRANSMEM 185..205; /note="Helical"; /evidence="ECO:0000255"; TRANSMEM 217..237; /note="Helical"; /evidence="ECO:0000255"; TRANSMEM 330..350; /note="Helical"; /evidence="ECO:0000255"	1		0	Chloride channel CLIC-like protein 1	0.701331		0.938073	1	0.404538	0.344549	0.504644		0.668442	0.682	0.288262	0.280944	0.906289		0.930476	1	0.401262	0.146498	0.183722		0.363542	0.00012	0.156775	0.62404	0.166595		0.405264	0.139	0.174768	0.241604	0.431244	0.418683	CLCC1	0	0	0
Q93009	USP7	Cytosol;Nucleoplasm;Nuclear bodies;Nucleus		0	DAXX-MDM2-USP7 complex, USP7-MAGEL2-TRIM27 complex, STIP-USP7-Mdm2 complex, STIP-USP7-p53 complex, TP53-TSPY1-USP7 complex, TSPY1-TSPYL5-USP7 complex, KMT2E-OGT-USP7 complex, DNMT1-associated protein complex, DNMT1-UHRF1-USP7 complex, PRC1.1c complex, PRC1.1d complex	0.981795	Ubiquitin carboxyl-terminal hydrolase 7	0.701225		0.457228	0.23	0.0131108	1.73796	0.0629049		0.0479601	0.0187	0.00137523	2.23607	0.0497386		0.050458	0.0138	0.00144686	2.23607	0		0	0.00149	0	#DIV/0!	0		0	0.00157	0	#DIV/0!	0.0286744	1.33114	USP7	0	0	0
O43660	PLRG1	Nucleus;Nuclear speckles;Nucleoplasm;Nuclear membrane;Nucleoli fibrillar center;Nuclear membrane		1	C complex spliceosome, CDC5L core complex, CDC5L complex, PSO4 complex, PSO4-WRN complex, CDC5L-PRP19 complex, Spliceosome, C complex, Spliceosome, A complex	0.660698	Pleiotropic regulator 1	0.701181		1.12664	0.614	0.151297	0.124731	1.59363		1.65143	0.276	0.221772	0.327416	0.198822		0.67213	1	0.0902606	0.15726	0.438541		0.464042	0.0531	0.0623163	0.6632	0.0368855		0.0607961	5.72e-13	0.00816433	2.23607	0.13429	0.899447	PLRG1	0	0	0
P06753	TPM3	Actin filaments;Cytosol;Cytoplasm		0	ABL1-TPM3 complex	0.595404	Tropomyosin alpha-3 chain	0.700535		0.989452	0.727	1.55975	0.123421	1.06528		1.02834	0.928	1.62105	0.46668	1.23228		1.66405	0.000194	2.62317	0.167737	0.750374		0.7576	0.339	1.19426	0.210425	0.573805		0.737654	0.344	1.16282	0.0722582	1.57637	0.513104	TPM3	0	0	0
O00483	NDUFA4	Mitochondria;Mitochondria;	TRANSMEM 15..37; /note="Helical"; /evidence="ECO:0000269|PubMed:30030519"	1	Respiratory chain complex I (holoenzyme), mitochondrial, Respiratory chain complex I (beta subunit), mitochondrial, Cytochrome c oxidase including assembly factors (COX, PET100, PET117, MR-1S)	0.510271	Cytochrome c oxidase subunit NDUFA4	0.699433		1.72418	0.246	0.393018	0.127818	1.35931		1.95153	0.177	0.444843	0.398409	0.196908		0.604137	0.48	0.13771	0.133177	0.497975		0.778969	0.917	0.177563	0.229786	0.629191		0.735974	0.86	0.167762	0.113203	0.227946	0.479339	NDUFA4	0	0	0
Q9Y5L4	TIMM13	Mitochondria;nucleus		1	TIMM8A-TIMM13 complex, mitochondrial	0.902625	Mitochondrial import inner membrane translocase subunit Tim13	0.698326		0.920762	1	0.0219098	1.42064	0		0	0.0412	0	#DIV/0!	0		0	0.032	0	#DIV/0!	0		0	0.0297	0	#DIV/0!	0		0	0.0307	0	#DIV/0!	0.0237952	1.45056	TIMM13	0	0	0
Q9UNN8	PROCR	unknown	TRANSMEM 211..231; /note="Helical"; /evidence="ECO:0000255"	1		0.364167	Endothelial protein C receptor	0.697835		0.899637	1	0.292604	0.0224963	0.393536		0.709424	0.0307	0.230738	0.349087	0.628756		1.39808	0.017	0.454721	0.0578109	1.10745		0.825564	0.513	0.268512	0.159447	1.24248		0.888997	0.987	0.289144	0.0634908	0.325247	0.369958	PROCR	0	0	0
Q9NPE3	NOP10	Nucleus;Nuclear bodies;		0	Telomerase holoenzyme, H/ACA ribonucleoprotein complex	0.489752	H/ACA ribonucleoprotein complex subunit 3	0.697669		1.23841	0.996	0.18064	0.464753	0.891917		1.79094	0.428	0.261235	0.242398	0.0946108		0.23595	0.0717	0.0344169	0.424649	1.39505		0.442824	0.401	0.0645926	0.391095	0.338083		0.40398	0.271	0.0589265	0.555331	0.145865	0.58729	NOP10	0	0	0
Q8IY17	PNPLA6	endoplasmic reticulum;	TRANSMEM 60..80; /note="Helical"; /evidence="ECO:0000255"	1		1	Patatin-like phospholipase domain-containing protein 6	0.697481		0.139496	4.99e-05	0.0278992	0.965705	1.68314	yes	0.136365	0.0157	0.027273	1.45376	0.0550186		0.0110037	0.451	0.00220075	2.23607	0		0	1	0	#DIV/0!	0		0	1	0	#DIV/0!	0	#DIV/0!	PNPLA6	1	1	1
Q9NWH9	SLTM	Nucleus;Nuclear bodies;Nucleoplasm;		0		0.48046	SAFB-like transcription modulator	0.697095		0.643598	0.702	0.278308	0.405422	0.390234		0.706557	0.856	0.305533	0.308546	1.18711		1.34775	0.625	0.582802	0.246986	1.13175		0.452627	0.00164	0.195727	0.505781	0.659791		0.595184	0.621	0.257372	0.171093	0.432425	0.508888	SLTM	0	0	0
P61020	RAB5B	Endosome;Vesicles;		1		0.512612	Ras-related protein Rab-5B	0.697002		1.13764	0.828	0.0647962	0.075461	1.03233		0.903532	0.924	0.051462	0.139829	1.41803		2.62608	0.000538	0.149572	0.293337	0.630771		0.774791	0.225	0.0441294	0.373756	0.546445		0.871347	0.81	0.0496289	0.105062	0.0569565	0.146581	RAB5B	0	0	0
Q9NXE4	SMPD4	unknown;Nuclear membrane;Cytosol;Cytoplasm	TRANSMEM 822..842; /note="Helical"; /evidence="ECO:0000255, ECO:0000305|PubMed:18505924"	1		0.722556	Sphingomyelin phosphodiesterase 4	0.694392		0.553236	0.243	0.00557009	0.718595	0		0	0.0604	0	#DIV/0!	0.122964		0.323706	0.402	0.00325914	2.23607	0		0	0.0451	0	#DIV/0!	0		0	0.0467	0	#DIV/0!	0.0100682	1.66782	SMPD4	0	0	0
Q96I99	SUCLG2	Mitochondria;Mitochondria;Plasma membrane;Plasma membrane		1	Succinyl-CoA synthetase, GDP-forming	0.530657	Succinate--CoA ligase [GDP-forming] subunit beta, mitochondrial	0.694166		1.38314	0.022	0.58163	0.109335	1.26079		1.45931	0.00934	0.613659	0.205217	0.681131		1.25961	0.116	0.529684	0.282996	0.603518		0.653185	0.0178	0.274674	0.142056	0.261714		0.347547	2.08e-10	0.146148	0.462765	0.420515	0.335157	SUCLG2	0	0	0
Q86VY4	TSPYL5	Cytosol;Golgi apparatus;Golgi		0	TSPY1-TSPYL5-USP7 complex	0.358158	Testis-specific Y-encoded-like protein 5	0.693437		0.922108	1	0.193133	0.223365	2.26711		1.04382	1	0.218626	0.269814	0.37608		0.98746	1	0.206821	0.247982	0.698584		0.793226	0.0284	0.166139	0.449339	0.798402		0.880623	1	0.184445	0.0408644	0.209448	0.18417	TSPYL5	0	0	0
P84090	ERH	Cytoplasm		0	FCP1-associated protein complex, CHTOP-ERH-PRMT1-PRMT5-WDR77 complex	0.394519	Enhancer of rudimentary homolog	0.691889		1.20879	0.25	2.26651	0.0593129	1.00297		1.40982	0.0871	2.64347	0.300977	0.25532		0.474501	0.0107	0.889706	0.155016	0.712489		0.910691	1	1.70758	0.126147	0.724335		0.888383	1	1.66575	0.132588	1.87503	0.517435	ERH	0	0	0
P12235	SLC25A4	Mitochondria;	TRANSMEM 8..37; /note="Helical; Name=1"; /evidence="ECO:0000250|UniProtKB:P02722"; TRANSMEM 75..99; /note="Helical; Name=2"; /evidence="ECO:0000250|UniProtKB:P02722"; TRANSMEM 110..130; /note="Helical; Name=3"; /evidence="ECO:0000250|UniProtKB:P02722"; TRANSMEM 179..199; /note="Helical; Name=4"; /evidence="ECO:0000250|UniProtKB:P02722"; TRANSMEM 211..231; /note="Helical; Name=5"; /evidence="ECO:0000250|UniProtKB:P02722"; TRANSMEM 274..291; /note="Helical; Name=6"; /evidence="ECO:0000250|UniProtKB:P02722"	1		0.551745	ADP/ATP translocase 1	0.691138		1.48705	0.00555	0.254645	0.315314	1.57485	yes	1.45979	0.00494	0.249976	0.340225	1.15683		2.01084	0.00089	0.34434	0.0568852	0		0	4.33e-06	0	#DIV/0!	0.00714586		0.00714821	6.85e-05	0.00122407	2.23607	0.171242	0.828904	SLC25A4	1	1	1
P55769	SNU13	Nucleus		0	Nop56p-associated pre-rRNA complex, Spliceosome, pre-B complex, Spliceosome, B complex	0	NHP2-like protein 1	0.690785		0.901648	0.782	3.43828	0.111685	0.888669		1.06634	0.779	4.06632	0.117274	0.362834		0.701492	0.0247	2.67502	0.143931	0.87367		1.07586	0.74	4.1026	0.172208	0.782521		1.01923	1	3.88666	0.109047	3.81333	0.229636	SNU13	0	0	0
O43169	CYB5B	Centriolar satellite;Cytoplasm	TRANSMEM 123..140; /note="Helical"; /evidence="ECO:0000255"	1		0.834746	Cytochrome b5 type B	0.690217		1.02955	0.631	0.120342	0.32772	0.539241		0.682826	0.542	0.0798141	0.408193	1.32964		2.86881	4.88e-06	0.33533	0.0708483	0.578445		0.530426	0.0483	0.0620003	0.591415	0.95116		1.08475	0.474	0.126795	0.342434	0.116888	0.834855	CYB5B	0	0	0
P11172	UMPS	unknown;Cytosol;		0		0.730879	Uridine 5'-monophosphate synthase	0.689149		0.745127	0.782	0.0133536	0.768783	0.928846		0.525994	0.59	0.00942646	0.855408	0.537727		0.73865	0.725	0.0132375	0.760013	0.384054		0.224002	0.0484	0.00401438	1.44728	0.196061		0.287193	0.17	0.00514686	1.0364	0.0179212	0.648091	UMPS	0	0	0
P11216	PYGB	unknown;Cytosol;		1		0.709983	Glycogen phosphorylase, brain form	0.688826		0.329834	0.617	0.0312643	0.465683	0.763255		0.496411	0.213	0.0470537	1.15132	0.196291		0.0948451	0.000237	0.00899016	1.41986	0.490293		0.25995	0.0336	0.0246401	0.9061	0.0909508		0.0571139	1.53e-05	0.0054137	2.23607	0.0947878	0.690049	PYGB	0	0	0
O00592	PODXL	unknown;Centriolar satellite;Plasma membrane;Vesicles;Plasma membrane;Vesicles	TRANSMEM 462..482; /note="Helical"; /evidence="ECO:0000255"	1	CLIC5A-EZR-PODXL complex	0.871113	Podocalyxin	0.68828		1.98124	0.441	0.0288254	0.742094	1.48846		2.16296	0.163	0.0314692	0.50856	3.0531	yes	4.5026	0.0121	0.0655089	0.180474	1.71644		1.36786	0.899	0.0199013	1.0278	1.89527		2.34814	0.121	0.0341634	0.462866	0.0145491	1.2813	PODXL	1	0	1
Q92692	NECTIN2	Plasma Membrane;Cell Junctions;Nucleoli fibrillar centendoplasmic reticulum;;nucleus	TRANSMEM 361..381; /note="Helical"; /evidence="ECO:0000255"	1		0.588379	Nectin-2	0.687627		0.948567	0.512	0.0791583	0.22411	0.612173		0.827165	0.731	0.0690272	0.837117	2.57483		3.2	0.0751	0.267041	0.178088	0.745786		0.741929	1	0.0619143	0.643809	2.05275		1.64458	0.22	0.137241	0.206941	0.0834504	0.90329	NECTIN2	0	0	0
Q9Y3A6	TMED5	Golgi	TRANSMEM 197..217; /note="Helical"; /evidence="ECO:0000255"	1		0.365955	Transmembrane emp24 domain-containing protein 5	0.687526		0.977612	0.886	0.198009	0.197596	0.485274		0.674436	0.11	0.136603	0.439125	2.75673		2.75243	1.19e-06	0.557488	0.123173	1.01584		1.0401	0.609	0.210666	0.208746	1.21743		1.2282	0.169	0.248763	0.147308	0.202544	0.599205	TMED5	0	0	0
P49406	MRPL19	Mitochondria		1	55S ribosome, mitochondrial, 39S ribosomal subunit, mitochondrial	0.490484	Large ribosomal subunit protein bL19m	0.687476		1.25503	0.702	0.222605	0.237292	1.39283		1.23181	0.684	0.218487	0.159895	0.932788		1.31633	0.458	0.233478	0.100635	0.532088		0.486081	0.0152	0.0862165	0.334037	0.533041		0.592992	0.105	0.105179	0.225362	0.177371	0.178283	MRPL19	0	0	0
Q9NWW5	CLN6	endoplasmic reticulum;Nucleoli;Vesicles;Nucleus;Vesicles	TRANSMEM 56..76; /note="Helical"; /evidence="ECO:0000255"; TRANSMEM 81..101; /note="Helical"; /evidence="ECO:0000255"; TRANSMEM 111..131; /note="Helical"; /evidence="ECO:0000255"; TRANSMEM 179..199; /note="Helical"; /evidence="ECO:0000255"; TRANSMEM 204..224; /note="Helical"; /evidence="ECO:0000255"; TRANSMEM 225..245; /note="Helical"; /evidence="ECO:0000255"; TRANSMEM 260..280; /note="Helical"; /evidence="ECO:0000255"	1		0.453	Ceroid-lipofuscinosis neuronal protein 6	0.68712		1.20051	0.939	0.17043	0.0897154	0.556661		0.904416	1	0.128395	0.405631	2.4909		1.69525	0.467	0.240665	0.166073	2.28377		0.456754	0.0133	0.0648429	0.527708	1.84271		0.553148	0.537	0.0785275	0.196637	0.141965	0.390094	CLN6	0	0	0
Q2TAY7	SMU1	Cytosol;Vesicles;		0	Spliceosome, B complex	0.778348	WD40 repeat-containing protein SMU1	0.685704		0.656872	0.134	0.0728668	0.259004	0.407973		0.426449	0.263	0.0473059	0.386684	0.252011		0.321861	0.305	0.0357041	0.170065	0.421257		0.399743	0.643	0.0443435	0.547671	0		0	0.00116	0	#DIV/0!	0.11093	1.34787	SMU1	0	0	0
Q8IYB5	SMAP1	Cytosol;Plasma membrane;Golgi apparatus;Plasma membrane;Golgi		1		0.744512	Stromal membrane-associated protein 1	0.685212		0.137042	0.0105	0.00232067	2.23607	0		0	0.000484	0	#DIV/0!	0		0	0.000292	0	#DIV/0!	0		0	0.000268	0	#DIV/0!	3.67132		0.734264	0.165	0.012434	1.41514	0.0169339	0.891846	SMAP1	0	0	0
Q9Y291	MRPS33	Mitochondria		1	28S ribosomal subunit, mitochondrial, 55S ribosome, mitochondrial	0	Small ribosomal subunit protein mS33	0.684219		1.29103	0.31	0.579013	0.197795	0.745355		1.18299	0.515	0.530558	0.111455	1.08839		1.16523	0.527	0.522595	0.101748	0.963138		0.963363	0.277	0.432058	0.448646	0.983852		1.34847	0.147	0.604775	0.0655583	0.44849	0.209325	MRPS33	0	0	0
Q86U90	YRDC	Mitochondria;Mitochondria;		1		0.670228	Threonylcarbamoyl-AMP synthase	0.683993		0.136799	0.00374	0.00208676	2.23607	0		0	0.000142	0	#DIV/0!	0		0	8.35e-05	0	#DIV/0!	0.420318		0.205766	0.00238	0.0031388	2.23607	6.83985		1.36797	1	0.0208674	0.743946	0.0152543	0.858369	YRDC	0	0	0
P16220	CREB1	Nucleoplasm;		0	LMO4-CREB complex, FHL2-CREB complex, FHL3-CREB complex, ATF4-CREB1 complex, CREB1-HDAC8 complex	0.842353	Cyclic AMP-responsive element-binding protein 1	0.683384		2.35721	0.307	0.00721589	1.09716	9.01998		1.28313	0.818	0.00392792	1.42338	55.5982	yes	11.1196	3.04e-05	0.0340395	0.124504	0		0	0.484	0	#DIV/0!	0		0	0.499	0	#DIV/0!	0.0030612	2.03861	CREB1	1	0	1
P21964	COMT	endoplasmic reticulum;	TRANSMEM 7..26; /note="Helical; Signal-anchor for type II membrane protein"; /evidence="ECO:0000255"	1	COMT homodimer	0.360263	Catechol O-methyltransferase	0.683165		1.28323	0.0614	1.38192	0.125967	1.16949		1.12004	0.303	1.20619	0.152117	0.744907		1.50456	0.00251	1.62028	0.0980786	0.902019		0.728249	0.0646	0.784259	0.536728	0.557876		0.6062	0.0191	0.652823	0.0782594	1.07691	0.418437	COMT	0	0	0
P10301	RRAS	Cytosol;Vesicles;		1		0.426789	Ras-related protein R-Ras	0.682724		1.55231	1.2e-05	0.789031	0.124472	1.24235		1.76663	3.2e-08	0.897969	0.155306	0.677437		1.69268	7.01e-08	0.860382	0.145012	0.941944		0.886347	0.363	0.450526	0.132855	0.943984		1.00414	0.993	0.510399	0.0693239	0.508295	0.242597	RRAS	0	0	0
P51153	RAB13	Plasma membrane		1	MICALL1-RAB13 complex	0.545548	Ras-related protein Rab-13	0.68017		0.941541	0.649	0.109527	0.566174	0.805071		0.698645	0.832	0.0812719	0.131341	1.5254		1.79535	0.0565	0.208849	0.154092	0.527122		0.52647	0.992	0.0612431	0.503171	0.636172		0.570284	1	0.0663399	0.328435	0.116328	0.521388	RAB13	0	0	0
Q8IX12	CCAR1	Golgi		0	TNF-alpha/NF-kappa B signaling complex 10, Spliceosome, A complex	0.799281	Cell division cycle and apoptosis regulator protein 1	0.680078		1.03697	0.0457	0.0618082	0.330197	1.06636		1.09887	0.031	0.0654978	0.085217	0.873294		0.770937	0.0622	0.0459515	0.30426	0		0	8.01e-05	0	#DIV/0!	0		0	8.36e-05	0	#DIV/0!	0.0596047	0.970101	CCAR1	0	0	0
Q9Y2B0	CNPY2	Cytosol;		0		0	Protein canopy homolog 2	0.67991		0.899078	0.542	0.515374	0.22185	0.535528		0.528138	0.322	0.302742	0.788531	1.22228		1.88188	0.00731	1.07874	0.148089	1.60574		1.371	0.0611	0.785891	0.198952	2.01652		2.10201	0.00293	1.20493	0.138881	0.573225	0.499117	CNPY2	0	0	0
P55786	NPEPPS	Cytosol;Cytosol;		1		0.582963	Puromycin-sensitive aminopeptidase	0.679148		0.673565	0.542	0.111374	0.278065	0.955781		0.472602	0.734	0.0781449	0.362228	0.23076		0.114586	0.0528	0.0189468	1.01478	0.100171		0.138754	0.211	0.0229431	0.779256	0.0814268		0.137095	0.222	0.0226686	0.715212	0.16535	1.20286	NPEPPS	0	0	0
P55735	SEC13	nuclear envelope;vesicles;endoplasmic reticulum		1	Nup 107-160 subcomplex, GATOR2 complex, GATOR complex, SOG complex, Nuclear pore complex	0.65132	Protein SEC13 homolog	0.67835		0.416395	1	0.0334997	0.20157	0.539187		0.354753	0.476	0.0285405	0.567588	0.686994		0.54213	1	0.0436153	0.06503	0		0	7.82e-07	0	#DIV/0!	0		0	6.64e-07	0	#DIV/0!	0.0804519	0.883153	SEC13	0	0	0
Q9BRJ2	MRPL45	Mitochondria;Mitochondria;		1	55S ribosome, mitochondrial, 39S ribosomal subunit, mitochondrial	0.690106	Large ribosomal subunit protein mL45	0.678123		1.07263	0.034	0.0890746	0.67697	0.449764		0.598313	0.0831	0.0496858	0.758231	1.29316		2.27243	0.00226	0.18871	0.364239	0		0	0.00231	0	#DIV/0!	0		0	0.00239	0	#DIV/0!	0.0830431	1.09922	MRPL45	0	0	0
Q9Y3F4	STRAP	Cytosol		0	SMN complex (16 subunits), SMN complex, GEMIN6-GEMIN7-STRAP complex, SMN-independent intermediate, Spliceosome, E complex	0.769915	Serine-threonine kinase receptor-associated protein	0.677704		0.321679	0.0724	0.0515903	0.16479	0.494548		0.272688	0.0296	0.0437332	0.23652	1.20443		0.857397	1	0.137508	0.271386	0.350351		0.317909	0.000193	0.0509857	0.562957	0.310746		0.331773	0.0546	0.0532092	0.287523	0.160378	0.532701	STRAP	0	0	0
Q9Y5S9	RBM8A	Cytosol;Nuclear speckles;		0	Exon junction complex (EIF4A3, MLN51, MAGOH, Y14), Exon junction complex (EIF4A3, MLN51, UPF3B, MAGOH, Y14), Exon junction complex (EIF4A3, MLN51, UPF3B, MAGOH, Y14, PYM), Y14-Magoh complex, Exon junction complex, Exon junction complex, Postsplicing complex, C complex spliceosome, IPO13-RBM8A-MAGOH complex, Splicing-associated factors complex (ALYREF, DEK, RBM8A, RNPS1, SRRM1), SMG1-UPF2-Y14-MAGOH-UPF3B-EIF4A3 complex, ALYREF-NXF1-RBM8A-UPF3A complex, ALYREF-NXF1-RBM8A-UPF3B complex, Spliceosome, C complex	0.426033	RNA-binding protein 8A	0.676001		0.768102	0.0283	0.8317	0.0842509	0.576018		0.856763	0.252	0.927702	0.142705	1.19224		1.48773	1.85e-05	1.61091	0.0381687	0.664772		0.769625	0.0193	0.833349	0.0736348	0.498977		0.80089	0.0591	0.867203	0.0638986	1.0828	0.275469	RBM8A	0	0	0
O14744	PRMT5	Cytosol;Nucleus		0	Brm-associated complex, BRG1-SIN3A complex, BRM-SIN3A complex, BRG1-SIN3A-HDAC containing SWI/SNF remodeling complex I, BRM-SIN3A-HDAC complex, BRG1-associated complex, BRM-associated complex, FCP1-associated protein complex, 20S methylosome-SmD complex, JBP1-pICln complex, Anti-Sm protein complex, 20S methylosome and RG-containing Sm protein complex, 20S methyltransferase core complex, FIB-associated protein complex, PRMT5 complex, MEP50-PRMT5-ICLN complex, Brg1-associated complex II, COPRS-PRMT5-RUNX1-CBFB complex, COPRS-PRMT5 complex, CHTOP-ERH-PRMT1-PRMT5-WDR77 complex, AJUBA-PRMT5-SNAI1 complex, BRD7-SWI–SNF complex, BRD7-CBP-SWI–SNF complex, CAPG-PRMT5 complex, AR-CLNS1A-PRMT5-WDR77 complex	0.931374	Protein arginine N-methyltransferase 5	0.675293		0.319509	1	0.00393696	1.06293	1.13634		0.466092	1	0.00574314	1.16116	0.536002		0.391822	1	0.004828	1.0025	0.953243		0.830114	0.354	0.0102286	2.23607	0		0	0.0486	0	#DIV/0!	0.0123219	1.26449	PRMT5	0	0	0
Q9HB71	CACYBP	Nucleus		0	Ubiquitin E3 ligase (SIAH1, SIP, SKP1A, TBL1X)	0.520769	Calcyclin-binding protein	0.673284		0.362971	6.86e-05	0.463202	0.136557	0.466551		0.27953	1.26e-07	0.35672	0.242694	1.78716		1.32712	0.0579	1.6936	0.365387	0.927981		0.652701	0.196	0.832938	0.199934	1.14558		0.820481	1	1.04705	0.218412	1.27614	0.582461	CACYBP	0	0	0
P28288	ABCD3	Peroxisome	TRANSMEM 84..104; /note="Helical"; /evidence="ECO:0000255|PROSITE-ProRule:PRU00441"; TRANSMEM 126..146; /note="Helical"; /evidence="ECO:0000255|PROSITE-ProRule:PRU00441"; TRANSMEM 224..244; /note="Helical"; /evidence="ECO:0000255|PROSITE-ProRule:PRU00441"; TRANSMEM 313..333; /note="Helical"; /evidence="ECO:0000255|PROSITE-ProRule:PRU00441"	1		0.79649	ATP-binding cassette sub-family D member 3	0.672917		1.09934	0.124	0.0864068	0.537181	0.527439		0.781389	0.175	0.0614164	0.299539	0.778167		1.01449	0.363	0.0797378	0.533268	0		0	0.00149	0	#DIV/0!	0		0	0.00156	0	#DIV/0!	0.078599	0.994602	ABCD3	0	0	0
P35579	MYH9	Cytosol;Plasma membrane;Cytoplasm;Nucleus		1	WIP-WASp-actin-myosin-IIa complex, Emerin complex 1, CD4 receptor complex, MYH9-TUBB4A complex, MYH9-TUBB2A complex, MYH9-TUBB2B complex	0.844412	Myosin-9	0.671998		0.395468	0.237	0.843457	0.434639	0.701356		0.431203	0.153	0.919672	0.721367	0.546826		0.298903	0.0566	0.637502	0.335037	0.0669823		0.0612415	1.61e-08	0.130616	0.513989	0.10731		0.0981862	7.23e-06	0.209412	0.3604	2.1328	0.948791	MYH9	0	0	0
P99999	CYCS	Mitochondria;		1	Apoptosome, Apoptosome, 700 kDa	0.743845	Cytochrome c	0.669695		0.858154	0.977	0.0168207	0.475478	0.745858		0.874544	0.481	0.017142	0.712134	1.27304		1.64538	0.553	0.032251	0.211705	0.751183		0.710692	0.107	0.0139303	1.02266	1.32805		1.07767	1	0.0211234	0.486239	0.019601	0.389114	CYCS	0	0	0
Q6PJG6	BRAT1	Nucleoplasm;		1		0.610955	Integrator complex assembly factor BRAT1	0.669653		0.0559905	0.0495	0.0017911	2.23607	0.158782		0.057312	0.0467	0.00183338	2.23607	2.56294		0.512587	0.277	0.0163974	1.56862	0		0	0.00643	0	#DIV/0!	0		0	0.00671	0	#DIV/0!	0.0319894	1.03888	BRAT1	0	0	0
Q16629	SRSF7	Cytosol;Nucleoplasm;		0	12S U11 snRNP, Spliceosome, A complex, Spliceosome, E complex	0.734248	Serine/arginine-rich splicing factor 7	0.667568		0.933002	1	0.445958	0.11986	0.920428		0.943709	1	0.451076	0.263207	0.478746		0.659941	0.76	0.31544	0.0954269	0.233229		0.265109	2.8e-05	0.126717	0.59459	0.205666		0.249858	0.0187	0.119428	0.158086	0.477982	0.545185	SRSF7	0	0	0
Q07955	SRSF1	Cytosol;Nucleoplasm;		0	C complex spliceosome, CDC5L complex, 17S U2 snRNP, Spliceosome, A complex, Spliceosome, E complex	0.518576	Serine/arginine-rich splicing factor 1	0.666891		1.0067	0.736	3	0.13801	0.932263		1.12173	0.327	3.3428	0.257376	0.359361		0.670735	0.064	1.99882	0.0871046	0.357693		0.4427	6.12e-06	1.31927	0.163568	0.300851		0.408772	9.18e-07	1.21816	0.0973517	2.98004	0.446764	SRSF1	0	0	0
Q9BQC6	MRPL57	Mitochondria;Mitochondria;		1		0	Large ribosomal subunit protein mL63	0.665079		0.949432	1	0.294565	0.110436	0.784849		0.767936	0.0444	0.238255	0.374975	0.739344		1.15414	0.423	0.358075	0.139999	0.95371		1.04235	1	0.323392	0.225082	1.27116		1.26069	0.139	0.391135	0.101424	0.310254	0.155414	MRPL57	0	0	0
Q86TM6	SYVN1	endoplasmic reticulum;;Nucleoplasm;endoplasmic reticulum;Plasma membrane;Plasma membrane	TRANSMEM 5..25; /note="Helical"; /evidence="ECO:0000255"; TRANSMEM 42..62; /note="Helical"; /evidence="ECO:0000255"; TRANSMEM 99..119; /note="Helical"; /evidence="ECO:0000255"; TRANSMEM 141..161; /note="Helical"; /evidence="ECO:0000255"; TRANSMEM 170..190; /note="Helical"; /evidence="ECO:0000255"; TRANSMEM 225..245; /note="Helical"; /evidence="ECO:0000255"	1	Retrotranslocation complex, VCP-VIMP-DERL1-DERL2-HRD1-SEL1L complex, HRD1 complex	0.467979	E3 ubiquitin-protein ligase synoviolin	0.664469		2.45148	0.501	0.219829	0.160878	15.7517		3.15034	0.334	0.282497	0.229575	9.04457		1.80891	0.649	0.162208	0.0985717	0.113227		0.278752	4.26e-05	0.0249962	1.46519	0.0172167		0.0795759	4.76e-07	0.0071357	2.23607	0.0896717	0.391224	SYVN1	0	0	0
Q6P1X6	C8orf82	Nucleoplasm;		0		0.666511	UPF0598 protein C8orf82	0.663563		1.04114	0.0901	0.0393609	0.497869	0.504248		0.499125	0.713	0.0188697	0.462802	0.362917		0.386791	0.469	0.0146229	1.0016	0		0	0.000422	0	#DIV/0!	0		0	0.000459	0	#DIV/0!	0.0378056	0.974644	C8orf82	0	0	0
Q5JRA6	MIA3	endoplasmic reticulum;;Vesicles;	TRANSMEM 1177..1197; /note="Helical"; /evidence="ECO:0000255"	1	MIA2-MIA3-PREB complex, MIA2-MIA3-PREB complex	0.408376	Transport and Golgi organization protein 1 homolog; lipid diffusion barrier in COPII	0.662824		2.20452	0.126	0.227082	0.279857	4.83833		1.68093	0.324	0.173148	0.287463	0.657346		1.2468	0.68	0.12843	0.247584	3.08966		0.617932	0.0133	0.0636516	0.469725	10.5677		0.637309	0.676	0.0656476	0.127306	0.103007	0.551041	MIA3	0	0	0
Q9Y266	NUDC	Cytosol		0	DCTN1-DYNC1I1-NUDC-PLK1 complex	0.493206	Nuclear migration protein nudC	0.662699		0.453426	0.000635	0.553521	0.172007	0.563405		0.356794	3.35e-06	0.435558	0.135335	1.44236		0.699889	0.12	0.854392	0.39087	0.906877		0.980109	0.806	1.19647	0.183712	0.926739		0.920105	1	1.12322	0.183028	1.22075	0.433802	NUDC	0	0	0
Q96GF1	RNF185	Mitochondria	TRANSMEM 131..151; /note="Helical"; /evidence="ECO:0000255"; TRANSMEM 172..192; /note="Helical"; /evidence="ECO:0000255"	1		0.781404	E3 ubiquitin-protein ligase RNF185	0.661955		1.78428	0.55	0.0332961	1.19808	1.0231		4.98416	0.000853	0.0930085	0.129818	0.528592		1.77008	0.0366	0.0330311	0.470015	0.457392		1.8892	0.427	0.0352541	1.01202	0.611363		2.62597	0.0193	0.0490028	0.539253	0.0186608	1.53362	RNF185	0	0	0
O94979	SEC31A	Cytosol;Cytosol;Vesicles;;Vesicles		1		0.647393	Protein transport protein Sec31A	0.661891		0.386449	0.508	0.0794339	0.456082	1.63504		0.534312	0.724	0.109827	0.493841	0.289911		0.110272	8.01e-05	0.0226662	0.741632	0.38669		0.335725	0.0219	0.0690076	0.842199	0.565079		0.499679	0.0745	0.102708	0.815835	0.205548	0.613301	SEC31A	0	0	0
Q68E01	INTS3	Cytosol;Nucleoli;Nucleoplasm;Nucleus		0	Integrator complex, Integrator-RNAPII complex, INIP-INTS3-NABP1 complex, INIP-INTS3-NABP2 complex	0.790753	Integrator complex subunit 3	0.661822		0.619833	0.978	0.00760531	0.821447	0.304676		0.449671	1	0.00551743	1.09505	0.159745		0.46168	1	0.00566479	1.04679	0		0	0.0346	0	#DIV/0!	0		0	0.0361	0	#DIV/0!	0.0122699	1.29877	INTS3	0	0	0
P42224	STAT1	Cytosol;Nucleoplasm;Cytosol;Cytoplasm		0	CREBBP-STAT1 complex, DTX3L-PARP9-STAT1 complex, IRF8-SPI1-STAT1 complex, IRF1-STAT1 complex, STAT1-STAT3 complex, ISGF3 complex, IFNAR1-IFNAR2-RACK1-STAT1 complex, MegaTrans complex, MegaTrans complex, IFNAR1-STAT1alpha-TYK2 complex, IFNG-KPNA1-STAT1alpha complex, NUP214-ABL1(fusion kinase)-STAT1 complex	0.838855	Signal transducer and activator of transcription 1-alpha/beta	0.661501		0.432813	0.723	0.0282573	0.710964	0.540603		0.347059	0.32	0.0226587	0.479883	0		0	9.4e-05	0	#DIV/0!	0		0	9.2e-05	0	#DIV/0!	0		0	9.62e-05	0	#DIV/0!	0.0652876	1.25061	STAT1	0	0	0
Q96HE7	ERO1A	endoplasmic reticulum		1		0.525225	ERO1-like protein alpha	0.661144		0.82971	1	1.44386	0.026282	0.546331		0.628041	0.0305	1.09292	0.29801	1.88567	yes	2.43535	4.14e-09	4.238	0.101728	1.18397		1.03513	0.411	1.80134	0.144494	1.49257		1.45256	0.00307	2.52775	0.24849	1.7402	0.550238	ERO1A	1	0	1
Q9Y6M5	SLC30A1	Plasma membrane;Vesicles;Vesicles	TRANSMEM 11..31; /note="Helical"; /evidence="ECO:0000255"; TRANSMEM 36..56; /note="Helical"; /evidence="ECO:0000255"; TRANSMEM 79..99; /note="Helical"; /evidence="ECO:0000255"; TRANSMEM 114..134; /note="Helical"; /evidence="ECO:0000255"; TRANSMEM 249..269; /note="Helical"; /evidence="ECO:0000255"; TRANSMEM 309..329; /note="Helical"; /evidence="ECO:0000255"	1		0.340469	Proton-coupled zinc antiporter SLC30A1	0.660995		0.942418	1	0.339798	0.118985	0.680742		1.00239	1	0.361421	0.165786	0.433161		0.948035	1	0.341824	0.141009	1.14894		1.20192	0.812	0.433363	0.438089	1.03373		1.39685	0.0267	0.503648	0.0380633	0.36056	0.306327	SLC30A1	0	0	0
P62913	RPL11	Cytosol		1	Ribosome, cytoplasmic, 60S ribosomal subunit, cytoplasmic, Nop56p-associated pre-rRNA complex, TRBP containing complex (DICER, RPL7A, EIF6, MOV10 and subunits of the 60S ribosomal particle)	0.578236	Large ribosomal subunit protein uL5	0.660098		0.696675	0.0155	0.76082	0.25007	0.939183		0.930726	0.622	1.01642	0.362685	0.987872		0.954471	1	1.04235	0.12563	0.63535		0.756244	0.0366	0.825873	0.261244	0.557794		0.751177	0.0652	0.820339	0.112616	1.09207	0.222796	RPL11	0	0	0
Q96IX5	ATP5MK	unknown	TRANSMEM 23..45; /note="Helical"; /evidence="ECO:0000255"	1		0.644252	ATP synthase F(0) complex subunit k, mitochondrial	0.657633		1.08986	0.895	0.176569	0.353976	1.26819		1.45299	0.096	0.2354	0.386549	0.469274		0.949055	1	0.153757	0.335692	0.505122		0.756209	0.235	0.122514	0.30443	0.805521		1.0386	0.937	0.168264	0.256307	0.16201	0.336047	ATP5MK	0	0	0
Q13451	FKBP5	unknown		1	TNF-alpha/NF-kappa B signaling complex 7, TNF-alpha/NF-kappa B signaling complex 8, TNF-alpha/NF-kappa B signaling complex 9	0.363151	Peptidyl-prolyl cis-trans isomerase FKBP5	0.657045		0.330871	0.198	0.0561255	0.624313	2.60697		0.637163	0.112	0.108081	0.608256	2.29192		1.09395	1	0.185566	0.372638	0.365851		0.542025	0.0525	0.0919433	0.686126	0.381115		0.458747	0.416	0.0778169	0.44989	0.169629	0.519466	FKBP5	0	0	0
P31689	DNAJA1	unknown		1		0.555877	DnaJ homolog subfamily A member 1	0.656884		0.633679	0.0244	0.416848	0.351473	0.302271		0.377231	3.35e-06	0.248151	0.231001	0.502252		0.732666	0.113	0.481964	0.318581	0.370131		0.33337	1.02e-07	0.219298	0.298882	0.249225		0.291866	4.46e-09	0.191996	0.266029	0.657822	0.328921	DNAJA1	0	0	0
P61313	RPL15	Cytosol		0	Ribosome, cytoplasmic, 60S ribosomal subunit, cytoplasmic, Nop56p-associated pre-rRNA complex, TRBP containing complex (DICER, RPL7A, EIF6, MOV10 and subunits of the 60S ribosomal particle)	0.763849	Large ribosomal subunit protein eL15	0.656494		0.618241	0.0411	0.61405	0.790802	0.774142		0.882645	1	0.876662	0.243026	2.62723	yes	1.95796	0.00251	1.94469	0.257006	0.696805		0.866542	0.985	0.860668	0.450011	0.645881		0.978351	1	0.971719	0.303912	0.993221	0.56112	RPL15	1	0	1
P10515	DLAT	Mitochondria;		0		0.853795	Dihydrolipoyllysine-residue acetyltransferase component of pyruvate dehydrogenase complex, mitochondrial	0.653833		0.738558	0.653	0.180189	0.716828	0.480902		0.501539	0.417	0.122362	0.261575	0.851129		1.01605	1	0.24789	0.212614	0.490076		0.47201	0.00348	0.115158	0.553876	0.337995		0.348878	0.0809	0.0851169	0.514725	0.243973	0.50791	DLAT	0	0	0
P14314	PRKCSH	endoplasmic reticulum;		0		0.548428	Glucosidase 2 subunit beta	0.653111		0.747809	1	2.10603	0.137898	0.565687		0.557504	0.557	1.57008	0.401016	2.67324	yes	3.00101	6.53e-05	8.45165	0.105779	1.27085		1.30846	0.132	3.68497	0.366366	2.2785	yes	2.4691	0.000537	6.95364	0.161468	2.81627	0.535891	PRKCSH	2	1	1
P30536	TSPO	Cytoplasm;Vesicles	TRANSMEM 6..26; /note="Helical; Name=1"; /evidence="ECO:0000250"; TRANSMEM 47..67; /note="Helical; Name=2"; /evidence="ECO:0000250"; TRANSMEM 80..100; /note="Helical; Name=3"; /evidence="ECO:0000250"; TRANSMEM 106..126; /note="Helical; Name=4"; /evidence="ECO:0000250"; TRANSMEM 135..155; /note="Helical; Name=5"; /evidence="ECO:0000250"	1		0.358301	Translocator protein	0.652747		1.74637	0.499	0.378556	0.359222	3.84076		2.7491	0.14	0.595916	0.299665	1.09967		2.03858	0.264	0.441897	0.204454	0.36599		0.673656	0.897	0.146027	0.327619	0.324171		0.872607	1	0.189153	0.674526	0.216767	0.512636	TSPO	0	0	0
Q14764	MVP	unknown		1		0.589119	Major vault protein	0.651288		0.395746	0.782	0.227095	0.322977	0.780007		0.522322	1	0.29973	0.353864	0.0793625		0.0357422	0.000245	0.0205104	0.607869	0.212657		0.178235	0.146	0.102279	0.714332	0.0570359		0.0510784	0.000592	0.0293109	0.656325	0.573842	1.05896	MVP	0	0	0
Q9H0E3	SAP130	Nucleus;Nuclear speckles;		0	SAP complex (Sin3-associated protein complex), mSin3A corepressor complex, SIN3-SAP25 complex, ING2 complex, Emerin complex 24, Emerin complex 25, STAGA complex, SPT3-linked	0.398034	Histone deacetylase complex subunit SAP130	0.650566		0.701515	0.0336	0.0372495	1.00198	0		0	2.2e-07	0	#DIV/0!	0		0	8.77e-08	0	#DIV/0!	0.6076		0.608359	0.0165	0.0323031	1.06817	1.34409		1.2567	0.568	0.0667288	0.339185	0.0530986	0.573758	SAP130	0	0	0
Q9Y230	RUVBL2	Cytosol;Cytosol;Nucleoplasm;Centrosome;Nucleus;Centrosome		1	INO80 chromatin remodeling complex, SRCAP complex, TIP60 histone acetylase complex, NuA4/Tip60-HAT complex, NuA4/Tip60-HAT complex, URI complex (Unconventional prefoldin RPB5 Interactor), NuA4/Tip60-HAT complex B, NuA4/Tip60-HAT complex A, DMAP1-associated complex, p400-associated complex, c-MYC-ATPase-helicase complex, TIP49-TIP48-BAF53 complex, NuA4/Tip60 HAT complex, H2A.Z histone-exchange complex p400/TIP60, SRCAP-containing complex, ZMYND10 complex, cytoplasmic, RUVBL1-RUVBL2-DKC1 complex, RUVBL1-RUVBL2-TERT complex, RUVBL1-RUVBL2 complex, Spliceosome, E complex, R2TP complex	0.866485	RuvB-like 2	0.650447		0.549922	0.957	0.0862176	0.511231	0.47467		0.39723	0.699	0.0622784	0.214756	0.577013		0.531797	0.979	0.083376	0.28815	0.0870853		0.0848954	1.38e-08	0.01331	1.43187	0		0	1.79e-13	0	#DIV/0!	0.156782	1.04294	RUVBL2	0	0	0
Q9HAB8	PPCS	unknown;Mitochondria;		0		0.368681	Phosphopantothenate--cysteine ligase	0.649321		0.129864	0.0231	0.00457197	2.23607	0		0	0.00267	0	#DIV/0!	5.53734		1.10747	0.853	0.0389893	0.878385	2.40397		0.480794	0.121	0.0169267	1.43905	4.45448		0.890896	1	0.0313647	0.800557	0.0352058	0.791615	PPCS	0	0	0
P62854	RPS26	Cytosol;endoplasmic reticulum;Nucleoli;endoplasmic reticulum;;Nucleus		1	40S ribosomal subunit, cytoplasmic, Ribosome, cytoplasmic, 40S ribosomal subunit, cytoplasmic	0	Small ribosomal subunit protein eS26	0.6488		0.578168	1.01e-06	1.78177	0.108157	0.651698		0.62684	6.39e-06	1.93177	0.17486	0.609106		0.584506	8.81e-08	1.80131	0.235847	0.867607		0.95095	0.671	2.9306	0.195552	0.949471		1.04553	0.811	3.22208	0.080054	3.08176	0.134321	RPS26	0	0	0
Q9Y4P3	TBL2	endoplasmic reticulum;		1		0.925874	Transducin beta-like protein 2	0.648643		0.832621	0.314	0.0293644	0.791574	1.24433		1.16071	1	0.0409354	1.03277	1.30072		1.23985	0.0883	0.0437264	0.331414	0		0	0.00224	0	#DIV/0!	0		0	0.00232	0	#DIV/0!	0.0352675	0.903993	TBL2	0	0	0
O00400	SLC33A1	endoplasmic reticulum;;Cytosol;Vesicles;;Vesicles	TRANSMEM 75..95; /note="Helical"; /evidence="ECO:0000255"; TRANSMEM 114..134; /note="Helical"; /evidence="ECO:0000255"; TRANSMEM 142..162; /note="Helical"; /evidence="ECO:0000255"; TRANSMEM 176..196; /note="Helical"; /evidence="ECO:0000255"; TRANSMEM 218..238; /note="Helical"; /evidence="ECO:0000255"; TRANSMEM 257..277; /note="Helical"; /evidence="ECO:0000255"; TRANSMEM 300..320; /note="Helical"; /evidence="ECO:0000255"; TRANSMEM 344..364; /note="Helical"; /evidence="ECO:0000255"; TRANSMEM 379..398; /note="Helical"; /evidence="ECO:0000255"; TRANSMEM 405..425; /note="Helical"; /evidence="ECO:0000255"; TRANSMEM 509..529; /note="Helical"; /evidence="ECO:0000255"	1		0.594302	Acetyl-coenzyme A transporter 1	0.648488		0.795985	1	0.011799	0.384366	0.683704		1.061	0.914	0.0157273	0.509273	0.544922		1.70228	0.445	0.0252332	0.0837107	0.33101		0.18126	0.000259	0.00268684	1.5211	0.460916		0.262203	0.00448	0.00388667	1.03286	0.0148231	0.698534	SLC33A1	0	0	0
P62805	H4C1	unknown		1	core-histone (H2A/H2B/H3/H4)-TDIF2-TDT complex, Histone H3.1 complex, Histone H3.3 complex, H2AX complex, without IR exposure, H2AX complex I, IR-induced, H2AX complex II, MASH1 promoter-coactivator complex, Codanin-1-Asf1–histone H3.1-histone H4–importin-4 complex, cytosolic, Histone-2-Histone-4-ASF1A-MCM2 complex, CENP-A nucleosomal complex, CENPA-histone H4-HJURP complex, H2A.Z histone-exchange complex p400/TIP60	0	Histone H4	0.648398		0.965866	0.964	636.082	0.194694	0.668077		0.901215	0.255	593.505	0.340029	0.689609		0.979063	1	644.773	0.0799017	1.062		1.18522	0.135	780.538	0.10178	0.914642		1.06662	0.654	702.436	0.0337622	658.561	0.156739	H4C1	0	0	0
Q14247	CTTN	Plasma membrane;Golgi;Vesicles		1	Hip1R-cortactin complex, ASAP1-CTTN-PXN complex, ABL1-CTTN-MYLK complex, G alpha-13-Hax-1-cortactin-Rac complex, CTTN-FER-PTK2 complex	0.694318	Src substrate cortactin	0.647049		1.21622	1	0.249819	0.553049	14.6602	yes	14.6821	0.000724	3.01579	1.25866	5.32584	yes	6.59468	0.00024	1.35458	0.585614	2.39682		3.85414	0.773	0.79166	1.80561	0.491459		0.781192	0.853	0.160461	0.0573582	0.205405	0.250279	CTTN	2	1	2
P60953	CDC42	Cytoskeleton		1	APC-IQGAP1-Cdc42 complex, PAR6-CDC42 complex, ACK1 signaling complex, CDC42-FCHSD2-WASL complex	0	Cell division control protein 42 homolog	0.64449		0.990707	1	1.52755	0.175707	0.851645		1.00255	1	1.54581	0.372285	0.406198		0.837183	0.399	1.29083	0.022008	0.695778		0.728883	0.0151	1.12385	0.343982	0.508648		0.667641	0.0102	1.02942	0.0881091	1.54188	0.244657	CDC42	0	0	0
Q9H2D6	TRIOBP	unknown		0		1	TRIO and F-actin-binding protein	0.642806		0.128561	0.00254	0.0257123	1.05537	0.53013		0.106026	0.00273	0.0212052	1.00941	0		0	1	0	#DIV/0!	0		0	1	0	#DIV/0!	0		0	1	0	#DIV/0!	0	#DIV/0!	TRIOBP	0	0	0
P82914	MRPS15	Mitochondria		1	28S ribosomal subunit, mitochondrial, 55S ribosome, mitochondrial	0.557251	Small ribosomal subunit protein uS15m	0.641308		0.935973	1	0.106103	0.143074	0.789653		1.05414	1	0.119499	0.107384	1.37998		1.58841	0.496	0.180064	0.198859	0.286389		0.282884	2.5e-08	0.0320681	1.10743	0.667142		0.853331	1	0.0967348	0.216344	0.113361	0.41704	MRPS15	0	0	0
Q14318	FKBP8	Cytosol;Cytoplasm;endoplasmic reticulum;	TRANSMEM 390..410; /note="Helical"; /evidence="ECO:0000255"	1	HSP90-FKBP38-CAM-Ca(2+) complex, BCL2-CALM1-FKBP38 complex	0.551188	Peptidyl-prolyl cis-trans isomerase FKBP8	0.640411		1.37223	0.357	0.0813649	0.113566	0.950751		1.25768	0.426	0.0745728	0.128512	1.24464		2.78472	0.0174	0.165117	0.105968	0.569271		0.289011	0.00542	0.0171366	0.544363	0.0496078		0.0524694	8.58e-14	0.00311111	2.23607	0.0592939	0.789316	FKBP8	0	0	0
O95433	AHSA1	unknown		0		0.621898	Activator of 90 kDa heat shock protein ATPase homolog 1	0.639747		0.397798	0.365	0.105044	0.292067	0.392074		0.248126	0.00337	0.065521	0.561791	1.87228		0.801964	1	0.21177	0.505543	0.22965		0.183774	0.00037	0.0485281	0.890291	0.28999		0.248077	0.0491	0.0655081	0.653526	0.264064	0.529749	AHSA1	0	0	0
Q96ST2	IWS1	Nucleus;Nucleoplasm;		0		0.357693	Protein IWS1 homolog	0.638421		1.4661	0.175	0.470322	0.0720799	1.50743		1.23221	0.474	0.395289	0.17734	1.00318		1.09852	0.707	0.352402	0.104417	0.25794		0.580024	0.0121	0.18607	0.456602	0.711		0.690871	0.381	0.22163	0.245097	0.320798	0.417031	IWS1	0	0	0
Q96RQ1	ERGIC2	Vesicles;Nucleus rim	TRANSMEM 34..54; /note="Helical"; /evidence="ECO:0000255"; TRANSMEM 320..340; /note="Helical"; /evidence="ECO:0000255"	1		0	Endoplasmic reticulum-Golgi intermediate compartment protein 2	0.638339		1.09282	0.577	0.163735	0.223926	0.588181		0.756622	0.368	0.113363	0.253105	0.863677		1.62044	0.00354	0.242788	0.179493	0.266771		0.753821	0.27	0.112944	0.289974	1.2535		1.22713	0.189	0.183858	0.242499	0.149828	0.474955	ERGIC2	0	0	0
Q8IVF2	AHNAK2	unknown		1		0.79151	Protein AHNAK2	0.635263		0.707656	0.982	0.0555128	0.453194	0.553209		0.530928	1	0.0416492	0.329694	2.34893		2.49113	0.0843	0.195419	0.297429	1.87167		1.73835	1	0.136366	0.503556	1.5985		1.39162	0.303	0.109167	0.20074	0.078446	0.695074	AHNAK2	0	0	0
P12532	CKMT1A	Vesicles; plasma membrane		1		0.362814	Creatine kinase U-type, mitochondrial	0.634124		1.30292	0.155	0.295445	0.207516	0.767702		1.52264	0.0379	0.345266	0.238831	0.200586		0.427508	0.00135	0.0969397	0.332403	0.542575		0.381866	0.000252	0.0865902	0.372055	0.420148		0.280445	1.65e-06	0.0635923	0.321519	0.226755	0.538969	CKMT1A	0	0	0
O43143	DHX15	Nucleus;Nuclear speckles;		0	18S U11/U12 snRNP, Large Drosha complex, 17S U2 snRNP, C2ORF3-Prp43-TFIP11 complex, Spliceosome, A complex, Spliceosome, E complex	0.864826	ATP-dependent RNA helicase DHX15	0.633583		0.64521	0.198	0.0496165	0.346851	1.29659		1.29252	0.0858	0.0993946	0.688693	0.333074		0.478097	0.276	0.0367655	0.633327	0.0916087		0.101491	0.0353	0.0078046	2.23607	0.118037		0.133237	0.16	0.0102459	1.44091	0.0768997	1.21715	DHX15	0	0	0
P35269	GTF2F1	Nucleus;Nucleoplasm;		0	RNA polymerase II holoenzyme complex, TFIIF complex (transcription factor IIF), FCP1-associated protein complex, RNA polymerase II (RNAPII), BRCA1-RNA polymerase II complex, RNA polymerase II complex (RPB1, RAP74, CDK8, CYCC, SRB7, BAF190, BAF47), chromatin structure modifying, RNA polymerase II complex, chromatin structure modifying, RNA polymerase II complex, chromatin structure modifying, RNA polymerase II complex, (CDK8 complex), chromatin structure modifying, Actin-ribonucleoprotein complex (GTF2F1, HNRNPU, POLR2A)	0	General transcription factor IIF subunit 1	0.630906		0.514151	0.198	0.193801	0.220294	0.948602		0.505448	0.159	0.19052	0.274373	0.462457		0.517851	0.168	0.195195	0.192692	1.01588		1.22873	0.714	0.46315	0.296321	0.56933		1.3051	0.501	0.491936	0.0991302	0.376934	0.358386	GTF2F1	0	0	0
P22626	HNRNPA2B1	Nucleoplasm;		1	p23 protein complex, C complex spliceosome, Spliceosome, A complex, Spliceosome, E complex	0.604135	Heterogeneous nuclear ribonucleoproteins A2/B1	0.626823		1.05656	0.628	15.9855	0.0644803	1.125		1.3447	0.00514	20.345	0.234618	0.766785		1.05404	0.619	15.9473	0.105187	0.623028		0.777715	0.0233	11.7666	0.105282	0.515512		0.714923	0.00202	10.8166	0.0849976	15.1297	0.230291	HNRNPA2B1	0	0	0
Q96A26	FAM162A	unknown	TRANSMEM 103..120; /note="Helical"; /evidence="ECO:0000255"	1		0.366271	Protein FAM162A	0.624322		1.18479	0.832	0.417598	0.278196	0.952304		1.12884	0.865	0.397877	0.217825	0.350082		0.574014	0.533	0.20232	0.0665059	0.735217		0.645062	0.657	0.227362	0.278974	0.525516		0.582056	0.549	0.205155	0.146304	0.352466	0.596839	FAM162A	0	0	0
P43007	SLC1A4	Plasma membrane; vesicles;	TRANSMEM 42..62; /note="Helical"; /evidence="ECO:0000255"; TRANSMEM 88..108; /note="Helical"; /evidence="ECO:0000255"; TRANSMEM 119..139; /note="Helical"; /evidence="ECO:0000255"; TRANSMEM 217..237; /note="Helical"; /evidence="ECO:0000255"; TRANSMEM 257..277; /note="Helical"; /evidence="ECO:0000255"; TRANSMEM 298..318; /note="Helical"; /evidence="ECO:0000255"; TRANSMEM 328..348; /note="Helical"; /evidence="ECO:0000255"; TRANSMEM 373..393; /note="Helical"; /evidence="ECO:0000255"; TRANSMEM 418..438; /note="Helical"; /evidence="ECO:0000255"	1		0	Neutral amino acid transporter A	0.622572		1.10121	0.509	0.316177	0.15888	0.949549		1.26499	0.0659	0.363202	0.157185	0.449792		1.7934	2.93e-06	0.514916	0.0934656	0.432246		0.811012	0.172	0.232856	0.160686	0.379775		0.950816	1	0.272996	0.0617721	0.287118	0.290772	SLC1A4	0	0	0
P63244	RACK1	Cytosol;Nucleoplasm;Cytosol;Cytoplasm		1	G protein complex (GNG2, GNB2L1, RAF1), FERMT3-RACK1 complex, ITGB1-RACK1 complex, ITGB2-RACK1 complex, ABCB1-ANXA2-RACK1-SRC complex, IFNAR1-IFNAR2-RACK1-STAT1 complex, KCNA5-KCNAB1-RACK1 complex, AR-RACK1-SRC complex, PDE4D5-RACK1 complex, FLT1-RACK1 complex, CHRM2-RACK1 complex, RACK1-TBXA2R-beta complex	0.708675	Small ribosomal subunit protein RACK1	0.62086		0.572779	0.0678	0.747306	0.446492	0.6677		0.565041	0.0764	0.73721	0.376644	0.886779		0.657955	0.385	0.858435	0.0822047	0.241035		0.245918	2.5e-07	0.320849	0.324734	0.319841		0.322338	5.12e-05	0.420555	0.174949	1.3047	0.618548	RACK1	0	0	0
Q9BRR6	ADPGK	Centrosome;		1		0.617919	ADP-dependent glucokinase	0.620326		0.599778	0.983	0.0439954	0.602297	0.899995		0.656124	0.536	0.0481285	0.886928	0.563689		0.520625	0.92	0.0381893	0.301744	0.117036		0.0704503	0.000631	0.00516772	2.23607	0		0	4.42e-05	0	#DIV/0!	0.0733528	0.681183	ADPGK	0	0	0
P32969	RPL9	unknown;Cytosol;endoplasmic reticulum;Nucleoli;endoplasmic reticulum;;Nucleus		1	Ribosome, cytoplasmic, 60S ribosomal subunit, cytoplasmic, Nop56p-associated pre-rRNA complex	0.601264	Large ribosomal subunit protein uL6	0.620179		0.522585	0.00715	0.637799	0.216218	0.636692		0.632156	0.0765	0.771528	0.271953	1.1797		1.03618	0.444	1.26463	0.0652301	0.427232		0.470684	0.000472	0.574457	0.239316	0.451868		0.473278	0.000748	0.577622	0.174595	1.22047	0.518235	RPL9	0	0	0
Q09666	AHNAK	unknown		1	DNA ligase IV-XRCC4-AHNK complex	0.774716	Neuroblast differentiation-associated protein AHNAK	0.620064		0.70297	0.000172	11.7775	0.0502865	0.771826		0.854939	0.123	14.3236	0.0897753	0.766139		1.01899	0.863	17.072	0.0182499	1.14305		1.08588	0.428	18.1928	0.181517	1.34985		1.34743	0.000206	22.5748	0.073356	16.7539	0.179407	AHNAK	0	0	0
Q92974	ARHGEF2	unknown		1	PI4K2A-WASH complex, ARHGEF2-MAPK1-MAPK3-PXN complex	0.741218	Rho guanine nucleotide exchange factor 2	0.620038		0.331673	0.574	0.00665795	1.41451	1.32157		0.81464	1	0.016353	1.20052	0		0	0.0471	0	#DIV/0!	0.796149		0.704141	0.648	0.0141348	1.42829	1.55409		1.74107	0.204	0.03495	0.451997	0.0200739	1.02537	ARHGEF2	0	0	0
Q8N0Y2	ZNF444	Nucleus;Nucleoplasm;Nucleoli		0		0.685594	Zinc finger protein 444	0.619789		0.123958	0.269	0.00812656	1.42106	0		0	0.00278	0	#DIV/0!	18.4025	yes	3.68051	7.13e-06	0.241291	0.13732	0		0	0.00168	0	#DIV/0!	0		0	0.00175	0	#DIV/0!	0.0655591	1.78	ZNF444	1	0	1
O43464	HTRA2	unknown	TRANSMEM 105..125; /note="Helical"; /evidence="ECO:0000255"	1	LATS1-HTRA2-BIRC4 complex, CTLH complex, submodule of the IFT/lebercilin complex, TNFR1 signaling complex, TNF-induced	0	Serine protease HTRA2, mitochondrial	0.618115		0.897475	0.542	1.09276	0.167429	0.656106		0.916123	0.743	1.11547	0.0893612	0.961694		1.56409	9.57e-06	1.90443	0.0621659	0.931338		0.867512	0.329	1.05628	0.0902863	0.979257		0.967765	1	1.17835	0.0635533	1.2176	0.25886	HTRA2	0	0	0
Q15155	NOMO1	unknown	TRANSMEM 1156..1176; /note="Helical"; /evidence="ECO:0000255"	1	NCLN-NOMO1-TMEM147 complex	0.515636	BOS complex subunit NOMO1	0.617198		0.901497	0.862	0.35474	0.157293	0.868731		1.23096	0.453	0.484383	0.460706	1.07823		1.6468	0.00248	0.648019	0.164983	0.553086		0.60368	0.000646	0.237549	0.41678	0.536122		0.663064	0.0208	0.260916	0.215637	0.393501	0.264953	NOMO1	0	0	0
P04216	THY1	Nucleoplasm;Plasma membrane;Plasma membrane		1		0.702028	Thy-1 membrane glycoprotein	0.616246		1.00037	1	0.2049	0.33391	1.10266		1.56333	0.758	0.320207	0.204211	0.739313		0.755352	1	0.154714	0.15877	0.913042		0.873521	1	0.178918	0.278194	1.38891		1.44174	0.802	0.295302	0.0726351	0.204824	0.500321	THY1	0	0	0
Q86VP6	CAND1	Cytosol;Cytosol;Golgi apparatus;Nucleoplasm;;Golgi;Nucleus		1	CAND1-CUL1-RBX1 complex, CAND1-CUL2-RBX1 complex, CAND1-CUL3-RBX1 complex, CAND1-CUL4A-RBX1 complex, CAND1-CUL4B-RBX1 complex	0.78517	Cullin-associated NEDD8-dissociated protein 1	0.613368		0.144545	0.895	0.0200189	0.372213	1.33562		0.544379	0.222	0.0753942	0.699113	0.657085		0.136401	0.394	0.018891	1.16174	0		0	7.37e-05	0	#DIV/0!	0		0	7.7e-05	0	#DIV/0!	0.138496	1.44332	CAND1	0	0	0
Q9P0S9	TMEM14C	unknown	TRANSMEM 7..27; /note="Helical"; /evidence="ECO:0000255"; TRANSMEM 32..52; /note="Helical"; /evidence="ECO:0000255"; TRANSMEM 62..82; /note="Helical"; /evidence="ECO:0000255"; TRANSMEM 88..108; /note="Helical"; /evidence="ECO:0000255"	1		0.578328	Transmembrane protein 14C	0.612352		0.743358	1	0.0683088	0.335866	0.358527		0.633155	0.81	0.058182	0.289286	1.07096		2.09688	0.126	0.192687	0.240036	0.441222		0.388626	0.174	0.0357117	0.400656	0.413826		0.400616	0.00624	0.0368134	0.579068	0.0918922	0.753583	TMEM14C	0	0	0
O00159	MYO1C	Cytosol;Nuclear bodies;Plasma membrane;;Plasma membrane		1	B-WICH complex, B-WICH complex	0.79548	Unconventional myosin-Ic	0.611913		0.804745	0.0729	0.116152	0.914417	0.264049		0.325413	0.249	0.0469682	0.368161	0.62917		1.21469	0.00591	0.175321	0.402613	0		0	3.64e-06	0	#DIV/0!	0		0	3.4e-06	0	#DIV/0!	0.144334	0.868442	MYO1C	0	0	0
Q13505	MTX1	Mitochondria;Mitochondria;	TRANSMEM 421..441; /note="Helical"; /evidence="ECO:0000255"	1	MIB complex, mitochondrial, Metaxin complex (MTX1, MTX2), mitochondrial, Mitofilin complex, mitochondrial, MIB subcomplex (DNAJC11, MTX1), mitochondrial	0	Metaxin-1	0.611477		1.35558	0.0961	0.644831	0.131682	1.19914		1.5217	0.033	0.723855	0.265334	1.09982		1.42598	0.0338	0.678322	0.0777792	1.64821		0.570647	0.0001	0.27145	0.516801	1.40235		0.748237	0.126	0.355927	0.20882	0.475688	0.227253	MTX1	0	0	0
P04040	CAT	Peroxisome		1		0.490429	Catalase	0.609048		1.26638	0.192	0.553025	0.165256	0.954232		1.10537	0.607	0.482713	0.207496	1.10574		1.23348	0.228	0.538659	0.218646	0.755478		0.871435	0.324	0.380554	0.376523	0.982012		1.17591	0.301	0.513518	0.123317	0.436698	0.309916	CAT	0	0	0
O75643	SNRNP200	Nucleus;Nucleoplasm;		1	C complex spliceosome, SNW1 complex, Spliceosome, C complex, Spliceosome, pre-B complex, Spliceosome, B complex, Spliceosome, A complex, Spliceosome, E complex	0.861631	U5 small nuclear ribonucleoprotein 200 kDa helicase	0.608367		0.641766	0.314	0.112323	0.909508	0.163835		0.185169	0.856	0.0324088	0.405512	0.536555		0.79803	0.0962	0.139673	0.30292	0		0	3.5e-05	0	#DIV/0!	0		0	3.53e-05	0	#DIV/0!	0.175022	1.03881	SNRNP200	0	0	0
P61026	RAB10	Endosome		1		0.521822	Ras-related protein Rab-10	0.608313		1.22362	0.13	0.697091	0.145117	2.0437	yes	2.09078	3.6e-06	1.19111	0.560674	1.82891	yes	2.88571	1.66e-12	1.64398	0.122681	0.455197		0.770994	0.101	0.439233	0.0923721	0.364384		0.676824	0.00786	0.385585	0.0572517	0.569698	0.267507	RAB10	2	1	2
P21291	CSRP1	unknown		0		0	Cysteine and glycine-rich protein 1	0.607945		0.746856	0.135	0.700339	0.147974	2.67981		0.855266	0.507	0.801996	0.2149	1.21904		0.396955	1.39e-08	0.372231	0.278918	0.815073		0.805384	0.268	0.755222	0.165161	0.898159		0.728475	0.0684	0.683103	0.162736	0.937716	0.291569	CSRP1	0	0	0
O76021	RSL1D1	Nucleus;Mitotic chromosome;Nucleoli rim;;Nucleus rim		1	Nop56p-associated pre-rRNA complex, MDM2-RSL1D1-TP53 complex	0.501543	Ribosomal L1 domain-containing protein 1	0.607269		0.910037	0.552	2.31415	0.0492417	0.916292		1.14403	0.157	2.90916	0.0824689	0.905384		1.44178	3.93e-05	3.66631	0.0485811	0.790048		0.974991	0.988	2.47932	0.180063	0.714711		1.08191	0.413	2.75121	0.0721199	2.54291	0.18223	RSL1D1	0	0	0
Q08211	DHX9	Nucleoplasm;Nucleoli;Nucleus		1	Toposome, SMN-PolII-RHA complex, Nop56p-associated pre-rRNA complex, DGCR8 multiprotein complex, DHX9-ADAR-vigilin-DNA-PK-Ku antigen complex, STAT6-p100-RHA complex, GammaH2AFX-NDHII-Ku70-DNA complex, IGF2BP1 complex, DHX9-NLRP9-PYCARD complex, Spliceosome, A complex, Spliceosome, E complex	0.950943	ATP-dependent RNA helicase A	0.60649		0.770998	1	0.780662	0.489144	0.661394		0.76027	1	0.769799	0.419402	0.571606		0.769155	1	0.778796	0.214966	0.107784		0.116568	4.25e-07	0.118029	0.6398	0.131598		0.152703	0.000293	0.154617	0.38192	1.01253	0.831519	DHX9	0	0	0
P48681	NES	unknown;Intermediate filaments;		0		0	Nestin	0.605408		1.15528	0.138	4.97751	0.0607713	0.658175		1.13266	0.184	4.88005	0.0323217	0.447697		0.725042	0.00953	3.12384	0.136425	1.03513		1.12512	0.212	4.84758	0.148431	0.660392		0.925271	0.851	3.98652	0.183866	4.30849	0.278444	NES	0	0	0
Q15029	EFTUD2	Cytoplasm;Vesicles		1	C complex spliceosome, ALL-1 supercomplex, SNW1 complex, Spliceosome, C complex, Spliceosome, pre-B complex, Spliceosome, B complex, Spliceosome, A complex, Spliceosome, E complex	0.917227	116 kDa U5 small nuclear ribonucleoprotein component	0.602932		0.569849	0.632	0.0846875	0.584195	0.686518		0.672657	0.992	0.0999661	0.611265	0.47453		0.577498	0.464	0.0858241	0.314415	0.0500852		0.0425043	0.009	0.00631672	1.6293	0.00770372		0.00768368	0.000952	0.0011419	2.23607	0.148614	1.12182	EFTUD2	0	0	0
Q9NT99	LRRC4B	Plasma Membrane	TRANSMEM 577..597; /note="Helical"; /evidence="ECO:0000255"	1		1	Leucine-rich repeat-containing protein 4B	0.601182		0.120236	0.000141	0.0240473	0.726347	0.555607		0.111121	0.000912	0.0222243	0.75869	1.48595		0.171365	9.42e-06	0.0342729	0.461506	0.12036		0.0240721	0.504	0.00481441	2.23607	0		0	1	0	#DIV/0!	0	#DIV/0!	LRRC4B	0	0	0
O95810	CAVIN2	Plasma membrane;Cytosol;Cytoplasm		1		0	Caveolae-associated protein 2	0.596966		2.31229	0.0304	0.327819	0.274986	1.31036		2.75773	0.00857	0.39097	0.0898914	0.701631		2.24607	0.0229	0.31843	0.227302	0.209858		0.257472	0.000253	0.0365023	0.7039	0.328496		0.357858	0.204	0.0507343	0.335026	0.141772	0.666485	CAVIN2	0	0	0
P20042	EIF2S2	endoplasmic reticulum;Nucleoli;Nucleus		0	DNA-PK-Ku-eIF2-NF90-NF45 complex, ADRB2-EIF2S2 complex	0	Eukaryotic translation initiation factor 2 subunit 2	0.596337		0.419653	0.0294	0.637702	0.121708	0.69992		0.408324	0.0169	0.620486	0.220203	0.346497		0.35462	0.00257	0.538878	0.131673	0.952831		1.13385	0.476	1.72298	0.535981	0.958711		1.23021	0.246	1.86942	0.448057	1.51959	0.768294	EIF2S2	0	0	0
P10253	GAA	Lysosome;Vesicles;		1		0.422662	Lysosomal alpha-glucosidase	0.594489		1.51626	0.423	0.190022	0.20278	0.319133		0.781845	0.0376	0.0979834	0.774288	1.0963		2.73113	0.0304	0.342274	0.0821068	0.844744		0.548096	0.352	0.0686891	0.447199	0.783365		0.667704	0.713	0.0836788	0.348866	0.125323	0.600806	GAA	0	0	0
Q02543	RPL18A	Cytosol;Cytoplasm;Nucleus		1	Ribosome, cytoplasmic, 60S ribosomal subunit, cytoplasmic, Nop56p-associated pre-rRNA complex, TRBP containing complex (DICER, RPL7A, EIF6, MOV10 and subunits of the 60S ribosomal particle)	0.594125	Large ribosomal subunit protein eL20	0.593557		0.577316	0.000216	0.594655	0.13146	0.604429		0.645645	0.00234	0.665036	0.202791	1.35862		1.10371	0.318	1.13686	0.0902819	0.555083		0.721461	0.016	0.743128	0.242431	0.575948		0.820687	0.285	0.845335	0.118853	1.03003	0.300483	RPL18A	0	0	0
P07477	PRSS1	endoplasmic reticulum;vesicles;secreted		0		0.630963	Serine protease 1	0.593032		2.64303	0.131	3.53917	0.262353	1.37507		2.72043	0.111	3.64281	0.2779	0.446557		2.55796	0.108	3.42525	0.201034	1.50792		0.542682	0.556	0.726681	0.129755	1.18311		0.627358	0.781	0.840067	0.078006	1.33906	0.491919	PRSS1	0	0	0
P82930	MRPS34	Mitochondria		1	28S ribosomal subunit, mitochondrial, 55S ribosome, mitochondrial	0.428663	Small ribosomal subunit protein mS34	0.592525		0.95678	0.918	0.274769	0.132025	1.0491		0.998383	0.651	0.286717	0.112388	1.52198		2.52231	5.21e-10	0.72436	0.163385	0.701112		0.733225	0.124	0.210568	0.286368	0.476579		0.792301	0.549	0.227534	0.105677	0.287181	0.551462	MRPS34	0	0	0
Q8N183	NDUFAF2	Mitochondria;Mitochondria;		1		0.593766	NADH dehydrogenase [ubiquinone] 1 alpha subcomplex assembly factor 2	0.592209		0.934364	0.901	0.040476	0.0971607	0.611704		0.746735	1	0.0323481	0.256677	0.576297		2.17042	0.316	0.0940213	0.079208	0.593454		0.660269	0.304	0.0286024	0.729141	0.869269		1.3487	0.611	0.0584246	0.190247	0.0433193	0.509991	NDUFAF2	0	0	0
P56385	ATP5ME	Mitochondria;		1	F1F0-ATPase, mitochondrial	0.593064	ATP synthase F(0) complex subunit e, mitochondrial	0.591071		1.51327	0.747	0.294621	0.152468	0.750545		1.43257	0.799	0.278909	0.222559	0.211121		0.376632	0.321	0.0733269	0.290947	0.659732		0.891519	1	0.173571	0.426137	0.609937		1.04846	1	0.204126	0.214991	0.194691	0.395059	ATP5ME	0	0	0
L0R8F8	MIEF1	Mitochondria		0		0.754493	Mitochondrial ribosome and complex I assembly factor AltMIEF1	0.59073		1.23599	1	0.0123041	1.50563	0.445264		0.590863	0.364	0.00588198	2.23607	0		0	0.0475	0	#DIV/0!	0		0	0.0453	0	#DIV/0!	0		0	0.047	0	#DIV/0!	0.0099549	1.28191	MIEF1	0	0	0
P61586	RHOA	Cytosol;Plasma membrane		1	RHOA-IP3R-TRPC1 complex, MRIP-MBS-RHOA complex, MRIP-RHOA complex, GNAQ-GEFT-RHOA complex, RAC1-RHOA-VANGL2 complex	0.36522	Transforming protein RhoA	0.590358		0.963888	0.971	1.09612	0.0205608	1.23167		1.13739	0.16	1.29343	0.144497	0.564706		1.09017	0.287	1.23974	0.0237526	0.791462		0.793213	0.0044	0.902034	0.0915767	0.748673		0.743584	0.000293	0.845596	0.0727772	1.13719	0.124774	RHOA	0	0	0
O15031	PLXNB2	Plasma Membrane	TRANSMEM 1198..1218; /note="Helical"; /evidence="ECO:0000255"	1		0	Plexin-B2	0.588942		1.55635	0.0151	1.91314	0.0828428	0.590129		1.44317	0.039	1.774	0.0790303	0.468781		0.926786	1	1.13925	0.236377	0.868458		0.541023	0.000114	0.665049	0.414575	0.378228		0.523968	0.00268	0.644085	0.091835	1.22924	0.398433	PLXNB2	0	0	0
Q96P70	IPO9	Cytosol;Cytosol;Vesicles;Vesicles		1	H2A.Z histone-exchange complex p400/TIP60, IPO9-RAN complex	0.771432	Importin-9	0.587681		0.12748	0.499	0.00214566	1.48993	1.20787		0.322562	0.967	0.00542912	1.34849	0.159439		0.0477142	0.159	0.00080309	2.23607	0		0	0.0485	0	#DIV/0!	0		0	0.0503	0	#DIV/0!	0.0168313	1.58477	IPO9	0	0	0
O43920	NDUFS5	Mitochondria		1	Respiratory chain complex I (holoenzyme), mitochondrial, Respiratory chain complex I (intermediate VII/650kD), mitochondrial, Respiratory chain complex I (intermediate), mitochondrial, Respiratory chain complex I (gamma subunit), mitochondrial	0	NADH dehydrogenase [ubiquinone] iron-sulfur protein 5	0.58765		1.28924	0.207	0.611595	0.0510692	1.27543		1.26669	0.302	0.600899	0.279652	0.384907		0.716253	0.155	0.339778	0.03388	0.771173		0.825691	0.484	0.391694	0.194813	0.640755		0.821465	0.537	0.389689	0.0448488	0.474383	0.291972	NDUFS5	0	0	0
Q6PIU2	NCEH1	endoplasmic reticulum;	TRANSMEM 5..25; /note="Helical; Signal-anchor for type II membrane protein"; /evidence="ECO:0000255"	1		0.488173	Neutral cholesterol ester hydrolase 1	0.587576		0.961033	1	0.0578426	0.250232	1.24187		0.793944	0.965	0.0477859	0.418064	1.19127		1.26192	1	0.0759521	0.389114	0.560249		0.648262	0.0091	0.0390176	0.985154	0.804456		1.10619	0.421	0.0665794	0.622026	0.060188	0.323216	NCEH1	0	0	0
P62995	TRA2B	Nucleus;Nucleoplasm;		1	SRm160/300 complex, TRA2B1-SRSF9-SRSF6 complex, Spliceosome, A complex	0.754202	Transformer-2 protein homolog beta	0.587497		1.35143	0.574	0.183984	0.165729	0.893864		1.38963	0.531	0.189185	0.24299	0.346396		1.06324	0.809	0.14475	0.175041	0.0656865		0.0975756	1.88e-10	0.013284	1.56938	0.0250388		0.0357562	1.79e-13	0.00486787	2.23607	0.136141	0.651848	TRA2B	0	0	0
P60033	CD81	Plasma Membrane;Plasma membrane;Cytosol;Cytoplasm	TRANSMEM 13..33; /note="Helical"; /evidence="ECO:0000269|PubMed:27881302"; TRANSMEM 64..84; /note="Helical"; /evidence="ECO:0000269|PubMed:27881302"; TRANSMEM 90..112; /note="Helical"; /evidence="ECO:0000269|PubMed:27881302"; TRANSMEM 202..224; /note="Helical"; /evidence="ECO:0000269|PubMed:27881302"	1	GPR56-CD81-Galpha(q/11)-Gbeta complex, ITGA4-ITGB1-CD81 complex, CD81-PCSK9 complex	1	CD81 antigen	0.586635		0.0662749	0.00103	0.013255	0.719378	0.277766		0.203966	0.026	0.0407931	1.42364	0.208626		0.0417253	0.378	0.00834506	2.23607	0		0	1	0	#DIV/0!	0		0	1	0	#DIV/0!	0	#DIV/0!	CD81	0	0	0
Q9NX40	OCIAD1	Endosome		1		0	OCIA domain-containing protein 1	0.586182		1.15301	0.25	1.112	0.0748228	0.785645		1.06566	0.633	1.02776	0.109437	0.252224		0.755285	0.0576	0.728422	0.0269241	0.783974		0.913103	0.741	0.880628	0.165896	0.719709		1.09674	0.429	1.05773	0.104046	0.964434	0.29058	OCIAD1	0	0	0
P54819	AK2	unknown		1	AK2-FADD-caspase-10 (AFAC10) complex	0.794817	Adenylate kinase 2, mitochondrial	0.58558		0.638599	0.129	0.289124	0.151737	0.494515		0.541383	0.0148	0.24511	0.218087	2.14276	yes	2.65959	3.93e-07	1.20412	0.119607	0.916335		0.872433	0.986	0.394992	0.271281	1.96521	yes	1.84278	0.000773	0.834315	0.221125	0.452748	0.511878	AK2	2	1	1
Q8N442	GUF1	Mitochondria;Nucleoplasm;;Nucleus		1		0.931843	Translation factor GUF1, mitochondrial	0.585483		1.13503	0.891	0.000622976	2.23607	0		0	0.507	0	#DIV/0!	0		0	0.47	0	#DIV/0!	0		0	0.464	0	#DIV/0!	0		0	0.48	0	#DIV/0!	0.000548862	3	GUF1	0	0	0
P00568	AK1	unknown		0		0.469602	Adenylate kinase isoenzyme 1	0.584828		0.608384	0.828	0.0291233	0.214576	2.20047		0.49871	0.646	0.0238732	0.173164	5.78484		0.704051	0.239	0.0337029	0.725614	1.22221		0.61507	0.794	0.0294433	0.17508	0.81079		0.47075	0.511	0.0225348	0.326248	0.0478699	0.221715	AK1	0	0	0
Q9UH99	SUN2	unknown	TRANSMEM 213..233; /note="Helical"	1		0.48132	SUN domain-containing protein 2	0.584816		1.04094	0.984	0.0386336	0.602384	0.49667		0.941018	1	0.034925	0.869745	0.144002		0.246375	0.033	0.00914398	0.819079	0.385178		0.0770355	0.000102	0.0028591	1.463	0.585617		0.123477	0.00926	0.00458275	0.748667	0.037114	0.830833	SUN2	0	0	0
Q9P0M9	MRPL27	unknown		1	55S ribosome, mitochondrial, 39S ribosomal subunit, mitochondrial	0	Large ribosomal subunit protein bL27m	0.584304		1.47616	0.0149	0.658634	0.134415	2.72706		1.73775	0.000486	0.775349	0.105115	0.918192		1.09794	0.521	0.489878	0.120333	4.46613		0.893227	0.271	0.39854	0.376329	1.70746		0.990526	1	0.441953	0.0775581	0.44618	0.27803	MRPL27	0	0	0
Q14116	IL18	Golgi apparatus;Nucleoplasm;Cytosol;Nucleus;Cytoplasm		0	IL-18Ralpha receptor-IL-18 complex, IL-18 receptor-IL-18 complex	0.489541	Interleukin-18	0.583576		0.440679	1.12e-05	0.237968	0.293866	0.48093		0.377261	3.09e-07	0.203722	0.0791637	2.31502		0.630143	0.000336	0.340278	0.633583	0.533063		0.445779	6.66e-06	0.240721	0.159755	0.438995		0.381836	1.3e-07	0.206192	0.175769	0.540002	0.23867	IL18	0	0	0
Q9C0C2	TNKS1BP1	Cytosol		1	CCR4-NOT complex, CNOT7-CNOT6-specific, CCR4-NOT complex, CNOT7-CNOT6L-specific, CCR4-NOT complex, CNOT8-CNOT6-specific, CCR4-NOT complex, CNOT8-CNOT6L-specific	0.546808	182 kDa tankyrase-1-binding protein	0.582556		0.440621	0.15	0.0191546	0.779001	0.953621		0.54353	0.0458	0.0236282	0.993067	0.363729		0.333988	0.00159	0.014519	1.1739	0.43413		0.48131	0.178	0.0209234	0.664691	0.575768		0.745063	1	0.0323892	0.308797	0.0434718	0.475987	TNKS1BP1	0	0	0
P15170	GSPT1	Vesicles		0	SURF complex, eRF1-eRF3-GTP-Mg(2+) complex	0.626655	Eukaryotic peptide chain release factor GTP-binding subunit ERF3A	0.581362		0.470822	0.437	0.0400807	0.393248	1.79271		0.521035	0.0659	0.0443553	0.488914	1.62024		0.44186	0.0977	0.0376152	1.039	0.618383		0.917752	0.638	0.0781275	0.683844	0.476232		0.58797	0.582	0.0500534	0.350297	0.0851292	0.348255	GSPT1	0	0	0
Q969Q0	RPL36AL	unknown		1		0.45988	Ribosomal protein eL42-like	0.581123		0.88761	1	1.16355	0.312843	4.85479		1.22147	0.121	1.6012	0.257454	1.10627		0.557887	0.0209	0.731322	0.282906	3.17916		1.42647	0.00943	1.86993	0.166119	1.12315		1.50899	0.00333	1.9781	0.0925952	1.31088	0.5603	RPL36AL	0	0	0
P25490	YY1	Nucleus		0	Polycomb repressive complex 1 (PRC1, hPRC-H, YY1), Ku antigen-YY1-alphaMyHC promoter complex, YY1-Notch1-RBP-Jkappa complex, YY1-Notch1 complex, NFKB1-POU2F1-POU2F2-RELA-YY1 complex, hs4 enhancer complex (slow migrating complex), MDM2-TP53-YY1 complex, EED-EZH-YY1 polycomb complex, PARP3-EZH2-HDAC1-SUZ12-YY1 complex	0.673117	Transcriptional repressor protein YY1	0.580721		0.710181	1	0.00680154	2.23607	0		0	0.282	0	#DIV/0!	0.454345		3.22588	0.00329	0.0308949	0.715383	0.138834		0.0699466	0.658	0.000669892	2.23607	0		0	0.251	0	#DIV/0!	0.00957719	2.01173	YY1	0	0	0
Q07020	RPL18	Cytosol;endoplasmic reticulum;;Nucleus		1	Ribosome, cytoplasmic, 60S ribosomal subunit, cytoplasmic, Nop56p-associated pre-rRNA complex	0.428828	Large ribosomal subunit protein eL18	0.580703		0.723509	0.0283	5.89224	0.099737	0.863429		0.916987	0.839	7.46792	0.173567	0.694431		0.769272	0.058	6.26493	0.16226	0.932995		1.15086	0.164	9.37257	0.0724266	1.04561		1.31262	0.0114	10.6899	0.109198	8.14397	0.26886	RPL18	0	0	0
Q99879	H2BC14	Nucleoplasm;Cytosol;Cytoplasm		0	H2AX complex II, Nop56p-associated pre-rRNA complex	0.681352	Histone H2B type 1-M	0.58046		2.12645	0.228	0.123772	0.515893	2.41383	yes	5.38863	0.00641	0.313651	0.211496	4.8885		0.921724	0.314	0.0536498	1.42035	0.0990758		0.181467	0.034	0.0105625	2.23607	0.139019		0.34302	0.204	0.0199658	1.41579	0.058206	1.01206	H2BC14	1	1	1
Q9H4I9	SMDT1	Mitochondria;Nucleoplasm;Nucleus	TRANSMEM 66..85; /note="Helical"; /evidence="ECO:0000269|PubMed:31080062, ECO:0000269|PubMed:32494073, ECO:0000269|PubMed:32762847, ECO:0000269|PubMed:32862359, ECO:0007744|PDB:6K7X, ECO:0007744|PDB:6K7Y, ECO:0007744|PDB:6O58, ECO:0007744|PDB:6O5B, ECO:0007744|PDB:6WDN, ECO:0007744|PDB:6WDO, ECO:0007744|PDB:6XJV, ECO:0007744|PDB:6XJX"	1	Mitochondrial calcium uniporter complex	0.441166	Essential MCU regulator, mitochondrial	0.580229		0.919696	1	0.0497857	0.521741	0.396488		1.21715	0.716	0.0658877	0.361294	0.167087		1.79804	0.277	0.0973329	0.100238	1.57292		0.314583	0.0516	0.0170293	0.660778	4.01383		0.802766	1	0.043456	0.350368	0.0541328	0.671368	SMDT1	0	0	0
O94906	PRPF6	Nucleus;Nuclear speckles;		1	C complex spliceosome, Spliceosome, pre-B complex, Spliceosome, B complex, Spliceosome, A complex, Spliceosome, E complex, AR-PRPF6 complex, NR3C1-PRPF6 complex	0.742697	Pre-mRNA-processing factor 6	0.580025		0.591496	0.846	0.0226514	1.00463	1.14136		0.924692	0.368	0.0354111	1.77431	0.833599		1.01655	0.884	0.038929	0.768668	0		0	0.0044	0	#DIV/0!	0		0	0.0046	0	#DIV/0!	0.0382951	1.20792	PRPF6	0	0	0
P49588	AARS1	Cytosol;		1		0.775143	Alanine--tRNA ligase, cytoplasmic	0.579493		0.291309	0.605	0.0216186	0.35768	0.383657		0.173676	0.12	0.0128889	1.46107	0		0	0.00125	0	#DIV/0!	0.0743949		0.0778385	0.374	0.00577656	0.833573	0.0855057		0.0813461	0.425	0.00603686	0.721896	0.074212	1.57522	AARS1	0	0	0
Q14152	EIF3A	Cytosol;Nucleoplasm;;Nucleus		1	eIF3 complex (EIF3S6, EIF3S5, EIF3S4, EIF3S3, EIF3S6IP, EIF3S2, EIF3S9, EIF3S12, EIF3S10, EIF3S8, EIF3S1, EIF3S7), eIF3 complex (EIF3S6, EIF3S5, EIF3S4, EIF3S3, EIF3S6IP, EIF3S2, EIF3S9, EIF3S12, EIF3S10, EIF3S8, EIF3S1, EIF3S7, PCID1), EIF3 core complex (EIF3A, EIF3B, EIF3G, EIF3I), EIF3 complex (EIF3A, EIF3B, EIF3G, EIF3I, EIF3C), EIF3 complex (EIF3A, EIF3B, EIF3G, EIF3I, EIF3J)	0.735272	Eukaryotic translation initiation factor 3 subunit A	0.579361		0.434609	0.982	0.211861	0.126459	0.676889		0.496152	0.934	0.241862	0.528989	0.635721		0.542586	1	0.264498	0.392713	0.0123298		0.0120613	3.63e-11	0.00587957	1.25955	0.0119335		0.0125832	6.01e-13	0.00613398	1.53649	0.487476	1.06722	EIF3A	0	0	0
P61513	RPL37A	Cytosol;Cytosol;endoplasmic reticulum;;endoplasmic reticulum;		0	Ribosome, cytoplasmic, 60S ribosomal subunit, cytoplasmic, Nop56p-associated pre-rRNA complex, TRBP containing complex (DICER, RPL7A, EIF6, MOV10 and subunits of the 60S ribosomal particle)	0	Large ribosomal subunit protein eL43	0.577303		0.769464	0.0635	1.04261	0.216366	1.69543		1.28667	0.109	1.74341	0.281281	0.639976		0.957301	1	1.29712	0.0919164	0.950181		1.11913	0.6	1.5164	0.262264	0.875466		1.07817	0.663	1.46089	0.0734771	1.35498	0.175627	RPL37A	0	0	0
Q8IY57	YAF2	Nucleus		0	E2F-6 complex, PRC1.1b complex, PRC1.1d complex, PRC1.2b complex, PRC1.3b complex, PRC1.4b complex, PRC1.5c, PRC1.6b complex	0.619148	YY1-associated factor 2	0.576607		1.01882	1	0.0225746	1.36315	3.27046		3.48332	0.0604	0.0771819	0.806578	3.0062	yes	4.2971	0.00287	0.0952132	0.394489	0.98614		1.55762	1	0.034513	1.01027	2.01047	yes	2.53605	0.013	0.0561925	0.434129	0.0221575	1.17619	YAF2	2	1	1
Q9Y2U8	LEMD3	Nuclear envelope;endoplasmic reticulum	TRANSMEM 475..495; /note="Helical"; /evidence="ECO:0000255"; TRANSMEM 628..648; /note="Helical"; /evidence="ECO:0000255"	1	Emerin complex 52, MAN1-SMAD2 complex	0.853568	Inner nuclear membrane protein Man1	0.575543		2.4692	0.222	0.0125809	1.00025	1.27816		4.16526	0.000388	0.0212226	0.251968	0		0	0.42	0	#DIV/0!	0		0	0.416	0	#DIV/0!	0		0	0.428	0	#DIV/0!	0.00509513	2.01346	LEMD3	0	0	0
O95551	TDP2	Cytosol		0		1	Tyrosyl-DNA phosphodiesterase 2	0.574784		0.114957	3.27e-06	0.0229914	0.55102	0.505934		0.101187	6.77e-05	0.0202374	0.872132	0		0	1	0	#DIV/0!	0.431127		0.0862253	4.78e-05	0.0172451	0.715157	0.107555		0.0215109	0.394	0.00430219	2.23607	0	#DIV/0!	TDP2	0	0	0
O43760	SYNGR2	Cytosol;Golgi apparatus;	TRANSMEM 26..46; /note="Helical"; /evidence="ECO:0000255"; TRANSMEM 73..93; /note="Helical"; /evidence="ECO:0000255"; TRANSMEM 105..125; /note="Helical"; /evidence="ECO:0000255"; TRANSMEM 147..167; /note="Helical"; /evidence="ECO:0000255"	1		0.637216	Synaptogyrin-2	0.57348		1.9727	0.225	0.135247	0.212863	1.27731		1.78447	0.744	0.122342	0.454994	0.689156		0.964865	0.522	0.0661505	0.403905	2.08295		1.97731	0.173	0.135563	0.141137	1.27658		1.98161	0.176	0.135858	0.11235	0.0685593	0.688643	SYNGR2	0	0	0
P40429	RPL13A	Cytosol;Cytosol;Nucleoli;;Nucleus		1	Ribosome, cytoplasmic, 60S ribosomal subunit, cytoplasmic, Nop56p-associated pre-rRNA complex, GAIT complex	0.516461	Large ribosomal subunit protein uL13	0.572464		0.516758	2.3e-07	1.38501	0.154789	0.7296		0.657687	0.000354	1.76273	0.189569	1.56176	yes	1.26203	0.0308	3.38248	0.17321	0.825703		0.920006	0.731	2.46579	0.111597	0.825785		1.10225	0.415	2.95425	0.160342	2.68019	0.228406	RPL13A	1	0	1
P30405	PPIF	Mitochondria		1	mitochondrial permeability transition pore (PTP) complex (PPIF-SPG7-VDAC1)	0	Peptidyl-prolyl cis-trans isomerase F, mitochondrial	0.571598		1.14567	0.416	1.27358	0.104277	1.08024		1.30071	0.0831	1.44593	0.256797	0.299698		0.997153	1	1.10848	0.0643804	1.36943		0.88907	0.376	0.98833	0.16742	1.01835		0.956978	0.972	1.06382	0.0282155	1.11164	0.0969953	PPIF	0	0	0
Q9UNL4	ING4	Nucleus;Nucleoplasm;		0	ING4 complex (ING4, JADE1, KAT7, MEAF6), ING4 complex (ING4, JADE2, KAT7, MEAF6), ING4 complex (ING4, JADE3, KAT7, MEAF6)	0.870737	Inhibitor of growth protein 4	0.570032		0.84303	0.873	0.00183349	2.23607	0		0	0.413	0	#DIV/0!	0		0	0.375	0	#DIV/0!	0		0	0.37	0	#DIV/0!	0		0	0.382	0	#DIV/0!	0.00217488	3	ING4	0	0	0
P10321	HLA-C	unknown	TRANSMEM 309..333; /note="Helical"; /evidence="ECO:0000255"	1		0.346409	HLA class I histocompatibility antigen, C alpha chain	0.569032		1.0482	0.512	0.103147	0.296268	0.707078		0.943768	0.881	0.0928702	0.328693	9.35963		2.49026	2.55e-06	0.245051	0.125774	0.685456		0.869474	1	0.0855594	0.285522	0.730501		1.22615	0.0965	0.120658	0.128592	0.0984037	0.537781	HLA-C	0	0	0
O14579	COPE	unknown		1		0.826637	Coatomer subunit epsilon	0.56893		0.292486	0.0716	0.0144999	0.871131	0.507092		0.25373	0.0141	0.0125786	1.08285	1.03728		0.731373	0.52	0.0362577	0.689532	0.131674		0.1019	6.43e-05	0.00505167	2.23607	0.200661		0.151212	0.000812	0.00749632	1.42842	0.0495748	0.635618	COPE	0	0	0
Q96GC5	MRPL48	Mitochondria;Mitochondria;		1	55S ribosome, mitochondrial, 39S ribosomal subunit, mitochondrial	0.361354	Large ribosomal subunit protein mL48	0.568683		0.995174	1	0.116073	0.303952	0.667342		1.09335	0.867	0.127524	0.296269	0.548742		1.38659	0.0585	0.161725	0.0707476	3.01984		0.809014	0.1	0.0943599	0.482399	2.79039		1.21401	0.258	0.141597	0.0611112	0.116636	0.254608	MRPL48	0	0	0
Q9UHD1	CHORDC1	unknown		0		0.517769	Cysteine and histidine-rich domain-containing protein 1	0.568518		0.327222	9.63e-05	0.145874	0.259931	0.786675		0.390137	0.00101	0.173921	0.217615	0.800834		0.511837	0.0118	0.228174	0.403218	0.376044		0.357516	5.98e-06	0.159379	0.542828	0.316851		0.343649	6.04e-05	0.153197	0.32727	0.445795	0.38994	CHORDC1	0	0	0
P62826	RAN	Cytosol;Nucleoplasm;		1	RAN-SNUPN-XPO1 complex, NCBP1-NCBP2-PHAX-RAN-XPO1 complex, ALL-1 supercomplex, IPO13-RAN-EIF1AX complex, TNPO2-RAN-NXF1 complex, KPNB1-RAN-RANBP1complex, CSE1L-KPNA2-RAN complex, KPNB1-RAN complex, NMD3-RAN-XPO1 complex, RAN-RCC1 complex, RAN-RANBP3-XPO1 complex, RAN-XPO4 complex, RAN-XPO5 complex, RAN-XPO6 complex, RAN-XPO7 complex, RAN-XPOT complex, IPO4-RAN complex, IPO5-RAN complex, IPO7-RAN complex, IPO11-RAN complex, IPO13-RAN complex, IPO9-RAN complex, IPO8-RAN complex, RAN-TNPO3 complex, RAN-TNPO1 complex, RAN-RANBP1 complex, RAN-RANBP1-RCC1 complex, DLD-NFE2L1-RAN complex, ILF3-RAN-XPO5-ZNF346 complex, CSE1L-KPNA4-RAN complex, CSE1L-KPNA3-RAN complex, CSE1L-KPNA1-RAN complex, CSE1L-KPNA6-RAN complex	0.65168	GTP-binding nuclear protein Ran	0.567259		0.582062	0.000254	1.51594	0.118738	0.742535		0.53028	9.43e-06	1.38108	0.0575424	1.18375		1.38508	0.00106	3.60737	0.134199	0.688226		0.668135	0.00485	1.74012	0.152941	0.682105		0.673621	0.00735	1.75441	0.0996512	2.60444	0.431253	RAN	0	0	0
Q9Y221	NIP7	Nucleoli;Cytosol;Nucleoplasm;Cytoplasm;Nucleus		0		0.733184	60S ribosome subunit biogenesis protein NIP7 homolog	0.566812		0.734297	0.819	0.0214146	0.749257	0.504319		0.598942	0.887	0.0174672	0.719156	1.21912		1.6789	0.108	0.0489624	0.555244	0		0	0.0119	0	#DIV/0!	0		0	0.0124	0	#DIV/0!	0.0291634	1.09677	NIP7	0	0	0
P43121	MCAM	unknown	TRANSMEM 560..583; /note="Helical"; /evidence="ECO:0000255"	1		0.667517	Cell surface glycoprotein MUC18	0.566105		0.558908	0.24	0.285546	0.121525	0.565046		0.627173	0.357	0.320422	0.273573	2.90347	yes	3.95853	8.36e-08	2.02241	0.137384	0.877371		0.667099	0.297	0.34082	0.473299	2.77886	yes	2.06643	0.00209	1.05574	0.344607	0.510899	0.66345	MCAM	2	1	1
O95218	ZRANB2	Nucleus;Nucleoplasm;		0	Emerin complex 25	0.362843	Zinc finger Ran-binding domain-containing protein 2	0.563034		1.00267	1	0.386693	0.175678	0.958661		1.26172	0.833	0.486596	0.267472	0.654122		0.309574	0.057	0.119391	0.347377	0.588499		0.713954	0.0121	0.275344	0.619401	0.379189		1.16189	0.907	0.448095	0.0652898	0.385661	0.375926	ZRANB2	0	0	0
P78345	RPP38	Nucleus;Nucleoli;		0	Rnase/Mrp complex	0.494411	Ribonuclease P protein subunit p38	0.561399		0.662394	0.00239	0.0352358	1.44844	0.376831		0.278384	0.000472	0.0148085	1.90737	2.8182		0.985068	0.908	0.0524003	0.35692	0.0497572		0.110204	0.00124	0.00586224	1.01278	0.0655846		0.150782	0.0144	0.00802076	0.719457	0.0531946	0.767473	RPP38	0	0	0
P35268	RPL22	Cytosol;Nucleoli;Nucleoplasm;Nucleus		0	Ribosome, cytoplasmic, 60S ribosomal subunit, cytoplasmic, Nop56p-associated pre-rRNA complex	0.523125	Large ribosomal subunit protein eL22	0.56073		0.517592	7.13e-09	0.796665	0.255974	0.902754		0.895572	0.497	1.37844	0.0470938	1.19661		0.940602	0.803	1.44775	0.134781	0.656955		0.727001	0.00207	1.11898	0.113308	0.724165		0.801647	0.0468	1.23388	0.0456393	1.53918	0.196495	RPL22	0	0	0
P20700	LMNB1	Nuclear envelope;endoplasmic reticulum		1	Emerin architectural complex, Emerin complex 24, Emerin complex 25, Emerin complex 32, Emerin complex 52	0.46712	Lamin-B1	0.559667		0.914759	0.799	7.13754	0.112271	1.08594		1.36682	0.00408	10.6648	0.0988294	0.44586		0.940309	0.985	7.33691	0.0915186	0.589752		0.883411	0.389	6.89295	0.213458	0.421484		0.691652	0.00158	5.39672	0.209779	7.80265	0.271275	LMNB1	0	0	0
P50897	PPT1	Lysosome;Golgi apparatus;Vesicles;;Vesicles		1		0.536075	Palmitoyl-protein thioesterase 1	0.559573		0.918957	0.614	0.664815	0.125169	0.610102		0.843944	1	0.610547	0.40679	2.43061	yes	2.80457	1.85e-06	2.02895	0.0995411	1.2079		1.16366	0.128	0.841846	0.210896	1.73138	yes	1.74307	0.00204	1.26102	0.20205	0.723445	0.640771	PPT1	2	1	1
P18077	RPL35A	Cytosol		1	Ribosome, cytoplasmic, 60S ribosomal subunit, cytoplasmic, Nop56p-associated pre-rRNA complex, TRBP containing complex (DICER, RPL7A, EIF6, MOV10 and subunits of the 60S ribosomal particle)	0	Large ribosomal subunit protein eL33	0.559204		0.716274	0.00511	3.88269	0.070364	1.2361		1.14883	0.22	6.22745	0.236822	1.03173		1.04646	0.629	5.67255	0.0967833	0.945522		1.3268	0.00271	7.19215	0.120705	0.839929		1.34331	0.00156	7.28163	0.0652134	5.42068	0.241994	RPL35A	0	0	0
P35249	RFC4	Nucleus;Nucleoplasm;		0	RAD17-RFC complex, 9-1-1-RAD17-RFC complex, RFC core complex, RFC complex, BASC complex (BRCA1-associated genome surveillance complex), BASC (Ab 80) complex (BRCA1-associated genome surveillance complex), BASC (Ab 81) complex (BRCA1-associated genome surveillance complex), RC sub-complex, RC complex, S-phase-specific, DNA synthesome complex, leukemia cells, DNA synthesome core complex, DNA synthesome complex, breast cancer cells, DNA synthesome complex, breast cancer MCF7 cells, RFC2-RIalpha complex, CHTF18-RFC2-5 complex, RFC2-5 subcomplex, PCNA-RFC2-5 complex, BRD4-RFC complex, PCNA-CHL12-RFC2-5 complex, CTF18-cohesion-RFC complex, CTF18-cohesion-RFC-POLH complex	0.565863	Replication factor C subunit 4	0.558814		0.351784	0.222	0.0474899	0.962431	0.579884		0.494121	0.0922	0.066705	1.00648	0.812175		0.496578	0.332	0.0670367	0.685481	0.0899943		0.0619778	0.000104	0.00836683	1.42504	0.095049		0.0686079	0.000117	0.00926187	1.50885	0.134997	0.785125	RFC4	0	0	0
Q99497	PARK7	Cytosol;Cytosol;Nucleoplasm;;Nucleus		1	DJ-1-SNCA complex, high molecular weight, PPD complex, AR-EFCAB6-PARK7 complex, AR-PARK7 complex	0.86551	Parkinson disease protein 7; DJP1 in yeast involved in ER-SURF	0.558661		0.371576	0.367	0.0680079	0.17306	0.30684		0.206382	0.0511	0.0377731	0.253464	1.96795		1.27559	0.541	0.233465	0.0598611	1.9243		1.52733	0.614	0.27954	0.465076	2.38078		2.05103	0.151	0.37539	0.131697	0.183025	0.580997	PARK7	0	0	0
P08670	VIM	Cytosol		1	pERK-vimentin-KPNA2 complex, CD4 receptor complex	0	Vimentin	0.558267		0.867518	0.182	555.928	0.0688891	0.673525		1.06491	0.414	682.421	0.0646681	0.439047		0.85063	0.0853	545.106	0.0592203	0.828716		1.31025	0.00026	839.642	0.0743338	0.63754		1.06704	0.431	683.79	0.145942	640.826	0.19492	VIM	0	0	0
O75787	ATP6AP2	unknown	TRANSMEM 303..323; /note="Helical"; /evidence="ECO:0000255"	1	ATP6AP2-REN complex	0	Renin receptor	0.557041		0.756423	0.442	0.607046	0.164351	0.430251		0.724908	0.2	0.581754	0.33159	1.33163		1.23975	0.144	0.994922	0.295727	0.786058		0.602549	0.0221	0.483558	0.155712	1.78511		1.28484	0.229	1.03111	0.458146	0.802521	0.502105	ATP6AP2	0	0	0
Q99808	SLC29A1	Plasma Membrane	TRANSMEM 13..29; /note="Helical"; /evidence="ECO:0000255"; TRANSMEM 83..107; /note="Helical"; /evidence="ECO:0000255"; TRANSMEM 112..130; /note="Helical"; /evidence="ECO:0000255"; TRANSMEM 139..157; /note="Helical"; /evidence="ECO:0000255"; TRANSMEM 175..199; /note="Helical"; /evidence="ECO:0000255"; TRANSMEM 207..227; /note="Helical"; /evidence="ECO:0000255"; TRANSMEM 292..311; /note="Helical"; /evidence="ECO:0000255"; TRANSMEM 324..342; /note="Helical"; /evidence="ECO:0000255"; TRANSMEM 360..378; /note="Helical"; /evidence="ECO:0000255"; TRANSMEM 394..413; /note="Helical"; /evidence="ECO:0000255"; TRANSMEM 432..452; /note="Helical"; /evidence="ECO:0000255"	1	SLC29A1 homooligomer, SLC29A1-SLC29A2 complex	0	Equilibrative nucleoside transporter 1	0.557035		0.499408	0.768	0.439443	0.855812	0.934794		0.727464	1	0.640115	0.790672	0.0488784		0.10241	0.0232	0.0901134	0.0821535	3.64373		1.24823	0.6	1.09835	0.692186	4.31368		1.66353	0.356	1.46378	0.445416	0.879927	0.949712	SLC29A1	0	0	0
Q8N2G6	ZCCHC24	unknown		0		1	Zinc finger CCHC domain-containing protein 24	0.556242		0.111248	0.000381	0.0222497	1.00423	0.810833		0.162167	1.43e-06	0.0324333	0.728722	1.77561	yes	0.355123	2.55e-12	0.0710246	0.3709	0		0	1	0	#DIV/0!	0		0	1	0	#DIV/0!	0	#DIV/0!	ZCCHC24	1	0	1
Q14151	SAFB2	Cytosol;Nucleoplasm;Nuclear bodies;Vesicles;Nucleus;Vesicles		0		0.646713	Scaffold attachment factor B2	0.555462		0.996712	0.278	0.0412862	0.429785	3.09893		1.33283	0.584	0.0552089	0.817704	0.226497		0.674532	0.364	0.0279408	0.215195	0.0484664		0.109729	0.00793	0.00454526	2.23607	0		0	0.000702	0	#DIV/0!	0.0414224	1.10884	SAFB2	0	0	0
O95071	UBR5	Nucleus;Nucleoplasm;Cytosol;Cytoplasm		1	SNW1 complex, Ubiquitin E3 ligase (DDB1, DYRK2, EDD, VPRBP), CEP78-DCAF1-DYRK2-UBR5 complex	0.67726	E3 ubiquitin-protein ligase UBR5	0.555247		1.04695	0.51	0.0318457	0.564625	0.134767		0.372081	0.276	0.0113178	1.48326	1.17898		1.70895	0.071	0.0519821	0.357269	0		0	0.00636	0	#DIV/0!	0		0	0.00664	0	#DIV/0!	0.0304175	1.04871	UBR5	0	0	0
Q13151	HNRNPA0	Nucleoplasm;		0	Spliceosome, E complex	0.50824	Heterogeneous nuclear ribonucleoprotein A0	0.555132		0.966969	1	0.961343	0.177471	0.572416		0.807103	0.0844	0.802408	0.206296	0.720488		1.16656	0.19	1.15977	0.141385	0.682419		0.760538	0.0115	0.756113	0.248024	0.784079		0.863093	0.351	0.858071	0.0398525	0.994182	0.207914	HNRNPA0	0	0	0
Q14566	MCM6	Nucleus		0	MCM complex, MCM2-MCM6-MCM7 complex, MCM4-MCM6-MCM7 complex, MCM2-MCM4-MCM6-MCM7 complex, Emerin complex 24, CDYL-CAF1-MCM complex	0.682084	DNA replication licensing factor MCM6	0.554866		0.58507	0.304	0.0852952	0.534484	0.538939		0.557278	0.328	0.0812434	0.657969	0.429037		0.429656	0.349	0.0626379	0.344833	0.01088		0.00937225	0.000435	0.00136635	2.23607	0.111069		0.1023	1	0.014914	0.220654	0.145786	1.13634	MCM6	0	0	0
P34059	GALNS	Lysosome;Cytosol;		0	GALNS-lysosomal hydrolase 1.27 MDa complex	0.491745	N-acetylgalactosamine-6-sulfatase	0.554595		2.70888	0.0695	0.0642441	0.304263	0.523795		1.22494	0.732	0.0290509	0.887962	0.346284		1.45921	0.275	0.0346067	0.543126	5.33866		1.06773	0.68	0.0253224	0.82942	4.14891		2.59701	0.0683	0.061591	0.458851	0.0237161	0.589625	GALNS	0	0	0
Q9Y6M9	NDUFB9	Mitochondria;Mitochondria;		1	Respiratory chain complex I (holoenzyme), mitochondrial, Respiratory chain complex I (beta subunit), mitochondrial	0.669217	NADH dehydrogenase [ubiquinone] 1 beta subcomplex subunit 9	0.553603		0.946078	0.238	0.0771948	0.144238	0.641066		0.780469	0.31	0.063682	0.154682	0.486625		0.654699	1	0.0534199	0.574318	0.297112		0.345968	0.361	0.0282291	0.714825	0.645293		0.433167	1	0.0353441	0.451611	0.0815945	1.60752	NDUFB9	0	0	0
P22087	FBL	Nucleus		1	CEN complex, FIB-associated protein complex, Nop56p-associated pre-rRNA complex, TNF-alpha/NF-kappa B signaling complex 6	0.545313	rRNA 2'-O-methyltransferase fibrillarin	0.552448		0.535666	0.00657	1.2759	0.584774	0.356922		0.362452	7.1e-05	0.86332	0.288653	0.768529		0.979004	0.815	2.33188	0.321015	0.638348		0.608541	0.0569	1.44948	0.473299	0.390568		0.430631	0.00144	1.02571	0.0992978	2.38189	0.528444	FBL	0	0	0
P82979	SARNP	Nuclear speckles;		0	ALYREF-DDX39B-SARNP complex, AREX complex	0.677538	SAP domain-containing ribonucleoprotein	0.551558		0.561238	0.000121	0.226712	0.269343	0.821671		0.768154	0.05	0.310295	0.349489	1.09784		1.32666	0.0583	0.535903	0.115346	0.675339		0.817356	0.0862	0.330171	0.318705	0.972661		1.06249	0.855	0.42919	0.0727564	0.403949	0.132777	SARNP	0	0	0
P24390	KDELR1	unknown;Cytoplasm;Vesicles	TRANSMEM 5..24; /note="Helical"; /evidence="ECO:0000250|UniProtKB:Q5ZKX9"; TRANSMEM 33..52; /note="Helical"; /evidence="ECO:0000250|UniProtKB:Q5ZKX9"; TRANSMEM 59..79; /note="Helical"; /evidence="ECO:0000250|UniProtKB:Q5ZKX9"; TRANSMEM 93..110; /note="Helical"; /evidence="ECO:0000250|UniProtKB:Q5ZKX9"; TRANSMEM 117..135; /note="Helical"; /evidence="ECO:0000250|UniProtKB:Q5ZKX9"; TRANSMEM 150..168; /note="Helical"; /evidence="ECO:0000250|UniProtKB:Q5ZKX9"; TRANSMEM 179..199; /note="Helical"; /evidence="ECO:0000250|UniProtKB:Q5ZKX9"	1		0	ER lumen protein-retaining receptor 1	0.550286		1.44755	0.688	0.217214	0.137977	0.40882		1.26348	0.813	0.189593	0.104978	0.365158		1.39998	0.656	0.210075	0.090211	0.802221		0.398462	0.3	0.0597917	0.208993	2.44922		0.637699	0.849	0.0956907	0.0717283	0.150056	0.513719	KDELR1	0	0	0
Q96BM9	ARL8A	Lysosome;Endosome		1		1	ADP-ribosylation factor-like protein 8A	0.549583		0.0337197	0.0691	0.00674394	1.4146	0.141623		0.0283246	0.0781	0.00566491	1.41775	0.0568738		0.0113748	0.454	0.00227495	2.23607	0		0	1	0	#DIV/0!	0		0	1	0	#DIV/0!	0	#DIV/0!	ARL8A	0	0	0
O75569	PRKRA	Cytosol;Cytosol;Nucleoplasm;Nucleus		1		0.871707	Interferon-inducible double-stranded RNA-dependent protein kinase activator A	0.548774		0.488555	0.428	0.00255732	2.23607	0		0	0.0903	0	#DIV/0!	0		0	0.0719	0	#DIV/0!	0		0	0.069	0	#DIV/0!	0		0	0.0714	0	#DIV/0!	0.00523445	1.26541	PRKRA	0	0	0
O00422	SAP18	Cytosol;Nuclear bodies;Nucleoplasm;Cytosol;Nucleus;Cytoplasm		0	SIN3 complex, SIN3-SAP25 complex, SIN3-ING1b complex I, SIN3-ING1b complex II, Apoptosis- and splicing-associated protein complex (SAP18, RNPS1, Acinus-S), ALL-1 supercomplex, Emerin complex 32, Apoptosis- and splicing-associated protein complex (SAP18, RNPS1, Acinus-L)	0	Histone deacetylase complex subunit SAP18	0.547606		1.29675	0.0162	1.08865	0.0600882	1.46076		1.27981	0.021	1.07443	0.0518109	0.137143		1.03004	0.751	0.864742	0.0486391	1.33569		0.879046	0.42	0.737978	0.15183	1.14883		0.861601	0.389	0.723333	0.0402071	0.839522	0.279404	SAP18	0	0	0
P46109	CRKL	Cytoplasm		1	CRK-CRKL-PDGFRA-RAPGEF1 complex, CRKL-WAS-WIPF1-ZAP70 complex, CRKL-WAS-WIPF1 complex	0.469689	Crk-like protein	0.54696		0.190759	0.00112	0.0448559	0.507673	0.318883		0.130767	7.64e-08	0.0307491	0.665183	2.54968		0.835529	0.57	0.19647	0.685093	1.84768		0.770175	0.955	0.181103	0.181636	1.50933		0.788767	1	0.185474	0.177762	0.235145	0.423399	CRKL	0	0	0
P11117	ACP2	unknown	TRANSMEM 381..401; /note="Helical"; /evidence="ECO:0000255"	1		0.407125	Lysosomal acid phosphatase	0.546334		1.27642	0.308	0.0652129	0.425133	0.393408		0.723981	1	0.0369886	0.656598	6.10324		1.22065	0.255	0.0623636	0.333065	1.71681		1.07163	0.669	0.05475	0.715761	1.08368		1.45917	0.177	0.07455	0.267871	0.0510905	0.627728	ACP2	0	0	0
Q5BKT4	ALG10	endoplasmic reticulum;	TRANSMEM 7..27; /note="Helical"; /evidence="ECO:0000255"; TRANSMEM 65..85; /note="Helical"; /evidence="ECO:0000255"; TRANSMEM 98..118; /note="Helical"; /evidence="ECO:0000255"; TRANSMEM 131..151; /note="Helical"; /evidence="ECO:0000255"; TRANSMEM 152..172; /note="Helical"; /evidence="ECO:0000255"; TRANSMEM 176..196; /note="Helical"; /evidence="ECO:0000255"; TRANSMEM 250..270; /note="Helical"; /evidence="ECO:0000255"; TRANSMEM 284..304; /note="Helical"; /evidence="ECO:0000255"; TRANSMEM 324..344; /note="Helical"; /evidence="ECO:0000255"; TRANSMEM 368..388; /note="Helical"; /evidence="ECO:0000255"; TRANSMEM 393..413; /note="Helical"; /evidence="ECO:0000255"; TRANSMEM 437..457; /note="Helical"; /evidence="ECO:0000255"	1		0.873927	Dol-P-Glc:Glc(2)Man(9)GlcNAc(2)-PP-Dol alpha-1,2-glucosyltransferase	0.544979		0.108996	0.00607	0.0217992	0.770057	0.0893205		0.128386	0.000447	0.0256772	0.448914	0.0252986		0.134296	0.00239	0.0268591	0.778867	0		0	1	0	#DIV/0!	0		0	1	0	#DIV/0!	0	#DIV/0!	ALG10	0	0	0
Q15021	NCAPD2	Cytosol;Nucleus		1	Condensin I complex, Condensin I-PARP-1-XRCC1 complex	0.855384	Condensin complex subunit 1	0.544973		0.242089	1	0.00448477	0.734616	0.648455		0.31066	0.364	0.00575505	1.41997	0.531478		0.37973	0.252	0.00703458	0.206855	0		0	0.00516	0	#DIV/0!	0		0	0.00539	0	#DIV/0!	0.0185252	1.31138	NCAPD2	0	0	0
Q96CW1	AP2M1	Plasma membrane;		1	Stargazin-Glu1-mu2 complex, Stargazin-Glu2A-mu2 complex, AP2-PICALM adaptor complex, ADRA1B-AP2M1 complex	0.96312	AP-2 complex subunit mu	0.544601		0.53934	0.592	0.0236063	1.42362	0		0	0.0158	0	#DIV/0!	0.34722		0.571798	0.0849	0.025027	0.208998	0		0	0.0102	0	#DIV/0!	0		0	0.0106	0	#DIV/0!	0.0437689	1.43917	AP2M1	0	0	0
Q9NZM5	NOP53	unknown		0		0.355603	Ribosome biogenesis protein NOP53	0.542954		0.419937	0.0585	0.132181	0.262847	0.493545		0.497389	0.103	0.15656	0.436641	0.641999		1.58916	0.304	0.500208	0.0409096	1.28484		1.2669	0.844	0.398775	0.351117	1.1834		1.76247	0.196	0.554761	0.0390575	0.314763	0.235833	NOP53	0	0	0
O95478	NSA2	Nucleus;Nucleoli;Nucleoplasm;		0		0.353213	Ribosome biogenesis protein NSA2 homolog	0.541757		1.01578	0.685	0.0751484	0.241139	0.787877		1.32841	0.547	0.0982771	0.414693	1.76651		2.68466	0.0885	0.198614	0.158813	0.101734		0.192139	4.31e-05	0.0142146	1.42062	0.227179		0.499634	0.0745	0.0369633	0.820516	0.0739809	0.68249	NSA2	0	0	0
Q3SXM5	HSDL1	Mitochondria;Intermediate filaments;Vesicles		0		0.454003	Inactive hydroxysteroid dehydrogenase-like protein 1	0.539166		0.953637	1	0.0788318	0.366311	0.338621		0.735893	1	0.0608321	0.327924	0.767308		1.21106	0.662	0.100112	0.151542	0.827699		0.321881	0.024	0.0266081	0.494099	0.556991		0.36105	0.369	0.029846	0.179248	0.0826643	0.776252	HSDL1	0	0	0
P50443	SLC26A2	Plasma Membrane;Vesicles;	TRANSMEM 112..132; /note="Helical"; /evidence="ECO:0000255"; TRANSMEM 137..157; /note="Helical"; /evidence="ECO:0000255"; TRANSMEM 219..239; /note="Helical"; /evidence="ECO:0000255"; TRANSMEM 242..262; /note="Helical"; /evidence="ECO:0000255"; TRANSMEM 378..398; /note="Helical"; /evidence="ECO:0000255"; TRANSMEM 420..440; /note="Helical"; /evidence="ECO:0000255"; TRANSMEM 455..475; /note="Helical"; /evidence="ECO:0000255"; TRANSMEM 524..544; /note="Helical"; /evidence="ECO:0000255"	1		0.806331	Sulfate transporter	0.539144		0.515456	0.725	0.00146526	2.23607	0.197853		0.56068	0.714	0.00159382	2.23607	0		0	0.187	0	#DIV/0!	0		0	0.182	0	#DIV/0!	0		0	0.187	0	#DIV/0!	0.00284265	1.57465	SLC26A2	0	0	0
P09661	SNRPA1	Nucleus;Nucleoplasm;Nuclear bodies;Nuclear speckles;Nuclear speckles		0	C complex spliceosome, CDC5L complex, SRm160/300 complex, 17S U2 snRNP, Spliceosome, C complex, Spliceosome, pre-B complex, Spliceosome, B complex, Spliceosome, A complex, Spliceosome, E complex	0.364014	U2 small nuclear ribonucleoprotein A'	0.539065		0.971171	1	2.39134	0.063957	1.14721		1.16496	0.435	2.86851	0.080174	0.932066		1.18521	0.334	2.91838	0.0835218	1.02613		1.1774	0.346	2.89916	0.0415115	0.930951		1.16559	0.395	2.87006	0.0396029	2.46233	0.105531	SNRPA1	0	0	0
Q9Y639	NPTN	Plasma Membrane;Plasma membrane;	TRANSMEM 340..360; /note="Helical"; /evidence="ECO:0000269|PubMed:30190470"	1		0.534367	Neuroplastin	0.538864		0.784125	0.926	0.0792917	0.108633	0.350889		0.414971	0.000572	0.0419624	0.468267	1.44656		2.26242	0.0633	0.228778	0.0912696	0.822761		0.859945	0.997	0.0869587	0.317406	1.11448		1.40262	0.507	0.141835	0.123789	0.101121	0.369107	NPTN	0	0	0
Q16763	UBE2S	Cytosol;Nucleus		0		0.442104	Ubiquitin-conjugating enzyme E2 S	0.538506		0.107701	0.000128	0.0224371	1.10038	0.290981		0.137137	3.97e-06	0.0285693	1.51299	3.5624		0.71248	1	0.148429	0.577165	2.85502		0.571005	0.3	0.118956	0.459634	0.796275		0.71766	1	0.149508	0.357368	0.208327	0.597916	UBE2S	0	0	0
Q9Y2G5	POFUT2	unknown		1		0.59996	GDP-fucose protein O-fucosyltransferase 2	0.538303		2.20757	0.0162	0.0646308	0.170124	5.88186		1.17637	0.088	0.0344406	0.421186	3.60584	yes	2.24492	0.0109	0.0657244	0.236379	0		0	0.000582	0	#DIV/0!	0		0	0.000627	0	#DIV/0!	0.0292769	0.891962	POFUT2	1	0	1
Q8WWY3	PRPF31	Nucleus		0	MLL1-WDR5 complex, Spliceosome, pre-B complex, Spliceosome, B complex, Spliceosome, E complex	0.698438	U4/U6 small nuclear ribonucleoprotein Prp31	0.537127		0.417912	0.267	0.0169331	1.41737	0		0	0.00592	0	#DIV/0!	1.76013	yes	1.94601	0.0427	0.0788492	0.211928	0		0	0.00368	0	#DIV/0!	0		0	0.00382	0	#DIV/0!	0.0405184	0.9436	PRPF31	1	0	1
Q02880	TOP2B	unknown		0	TLE1 corepressor complex, TLE1 corepressor complex	0.867103	DNA topoisomerase 2-beta	0.533819		0.769152	1	0.00509659	1.41546	0		0	0.073	0	#DIV/0!	0		0	0.0573	0	#DIV/0!	0		0	0.0548	0	#DIV/0!	0		0	0.0569	0	#DIV/0!	0.00662624	1.64836	TOP2B	0	0	0
Q8NFJ5	GPRC5A	Vesicles	TRANSMEM 34..54; /note="Helical; Name=1"; /evidence="ECO:0000255"; TRANSMEM 69..89; /note="Helical; Name=2"; /evidence="ECO:0000255"; TRANSMEM 98..118; /note="Helical; Name=3"; /evidence="ECO:0000255"; TRANSMEM 130..150; /note="Helical; Name=4"; /evidence="ECO:0000255"; TRANSMEM 177..197; /note="Helical; Name=5"; /evidence="ECO:0000255"; TRANSMEM 213..233; /note="Helical; Name=6"; /evidence="ECO:0000255"; TRANSMEM 248..268; /note="Helical; Name=7"; /evidence="ECO:0000255"	1		0	Retinoic acid-induced protein 3	0.533148		1.22666	0.249	0.685459	0.180977	0.675835		1.19168	0.39	0.665913	0.326185	0.15467		0.387592	0.00048	0.216587	0.192183	0.668752		0.459911	0.00194	0.256999	0.442218	0.750615		0.600312	0.0652	0.335456	0.381175	0.558802	0.416842	GPRC5A	0	0	0
Q03468	ERCC6	Nucleoplasm;Nuclear bodies		0	B-WICH complex, B-WICH complex	1	DNA excision repair protein ERCC-6	0.532656		0.106531	8.45e-07	0.0213062	0.727786	0.325542		0.0651084	2.3e-06	0.0130217	0.759843	0		0	1	0	#DIV/0!	0		0	1	0	#DIV/0!	0		0	1	0	#DIV/0!	0	#DIV/0!	ERCC6	0	0	0
Q9P206	NHSL3	Cytoplasm		0		0.8702	NHS-like protein 3	0.531975		0.106395	0.0162	0.021279	1.00163	0.448875		0.089775	0.0198	0.017955	1.10355	0		0	1	0	#DIV/0!	0		0	1	0	#DIV/0!	0		0	1	0	#DIV/0!	0	#DIV/0!	NHSL3	0	0	0
P78527	PRKDC	Nucleus;Nucleoplasm;		1	DNA-PK-Ku complex, Artemis-DNA-PK complex, CDC5L complex, Vigilin-DNA-PK-Ku antigen complex, DHX9-ADAR-vigilin-DNA-PK-Ku antigen complex, MGC1-DNA-PKcs-Ku complex, TRBP-DNA-PK complex, DNA-PK-Ku-eIF2-NF90-NF45 complex, DTNBP1(splice variant 1B)-PRKDC-XRCC5-XRCC6 complex, HEXIM1-DNA-PK-paraspeckle components-ribonucleoprotein complex, H2A.Z histone-exchange complex p400/TIP60, PAXX complex, DTNBP1 (splice variant 1A)-PRKDC-XRCC5-XRCC6 complex, MegaTrans complex, MegaTrans complex, LIG3-LIG4-PARP1-PARP3(short)-XRCC5-XRCC6 complex, LIG3-LIG4-PARP1-PARP3(long)-XRCC5-XRCC6 complex	0.906307	DNA-dependent protein kinase catalytic subunit	0.531919		0.599008	0.866	0.411512	0.83913	0.356485		0.373691	1	0.256721	0.713138	0.545742		0.57372	0.611	0.394139	0.268397	0.0138521		0.0132966	5.58e-05	0.00913458	1.17624	0.0412495		0.0412771	0.00135	0.0283569	1.65171	0.686988	1.06818	PRKDC	0	0	0
Q9GZP9	DERL2	unknown	TRANSMEM 58..78; /note="Helical; Name=1"; /evidence="ECO:0000255"; TRANSMEM 97..117; /note="Helical; Name=2"; /evidence="ECO:0000255"; TRANSMEM 151..171; /note="Helical; Name=3"; /evidence="ECO:0000255"; TRANSMEM 173..193; /note="Helical; Name=4"; /evidence="ECO:0000255"	1	VCP-VIMP-DERL2 complex, VCP-VIMP-DERL1-DERL2-HRD1-SEL1L complex, SELK multiprotein complex, HRD1 complex	0.343925	Derlin-2	0.529236		0.86297	0.982	0.0796363	0.717801	0.385959		0.404861	0.474	0.0373613	0.260718	0.51276		1.51017	0.759	0.139361	0.126146	0.240436		0.311518	0.0452	0.0287473	0.455375	0.286926		0.395095	0.446	0.03646	0.130604	0.0922816	0.392853	DERL2	0	0	0
P46779	RPL28	Cytosol;endoplasmic reticulum;		1	Ribosome, cytoplasmic, 60S ribosomal subunit, cytoplasmic, Nop56p-associated pre-rRNA complex, TRBP containing complex (DICER, RPL7A, EIF6, MOV10 and subunits of the 60S ribosomal particle)	0	Large ribosomal subunit protein eL28	0.528436		0.84627	0.552	4.49652	0.144015	1.32326		1.34206	0.058	7.13084	0.408266	0.560351		0.642093	0.00424	3.41166	0.16995	0.880955		1.44176	0.00304	7.66059	0.120767	0.642548		1.36068	0.0106	7.22978	0.0910939	5.31335	0.332778	RPL28	0	0	0
O15143	ARPC1B	Cytosol;Vesicles;;Vesicles		0	Arp2/3 protein complex	0.812295	Actin-related protein 2/3 complex subunit 1B	0.527079		0.508303	0.165	0.0752551	0.447424	0.372787		0.342647	0.267	0.0507295	0.368765	0.306626		0.233331	0.938	0.034545	0.561057	0		0	0.00022	0	#DIV/0!	0		0	0.000232	0	#DIV/0!	0.148052	1.27939	ARPC1B	0	0	0
Q96M27	PRRC1	Golgi;Vesicles;		0		0.481196	Protein PRRC1	0.524817		0.134335	0.00217	0.0283858	0.681406	0.108931		0.0631558	8.46e-17	0.0133452	2.23607	2.28849		1.56843	0.173	0.331418	0.225451	1.18803		0.9008	0.869	0.190345	0.338032	0.982795		1.15138	0.46	0.243294	0.209744	0.211306	0.662588	PRRC1	0	0	0
Q9BSD7	NTPCR	unknown;Cytosol;		1		0.378714	Cancer-related nucleoside-triphosphatase	0.523639		1.51124	0.0325	0.0812133	0.118756	0.775483		1.29756	0.0512	0.0697303	0.186946	0.89812		1.01871	0.0907	0.0547451	0.258823	0.00860668		0.0100602	4.08e-07	0.000540632	2.23607	0.0599176		0.101329	0.0134	0.00544539	0.856786	0.0537395	0.875969	NTPCR	0	0	0
Q643R3	LPCAT4	unknown	TRANSMEM 40..62; /note="Helical"; /evidence="ECO:0000255"; TRANSMEM 87..107; /note="Helical"; /evidence="ECO:0000255"	1		0.412843	Lysophospholipid acyltransferase LPCAT4	0.522615		1.62297	0.595	0.112393	0.094002	0.798613		1.0729	1	0.0742998	0.433404	19.177		1.42613	0.679	0.0987614	0.218003	1.93512		0.387025	0.0703	0.0268019	0.452782	2.28643		0.457286	0.601	0.0316676	0.110364	0.0692512	0.583944	LPCAT4	0	0	0
Q09161	NCBP1	Cytosol;Cytosol;Nucleoplasm;Nucleus		0	CBC complex (cap binding complex), PHAX-CBC complex (cap binding complex), NCBP1-NCBP2-PHAX-RAN-XPO1 complex, NCBP-NIP1 complex, CBP80/20- dependent translation complex, NCBP1-NCBP3 complex, Spliceosome, A complex, Spliceosome, E complex	0.851243	Nuclear cap-binding protein subunit 1	0.522377		0.465577	0.795	0.00435814	1.03301	0.172897		0.111593	0.466	0.00104459	2.23607	0		0	0.12	0	#DIV/0!	0		0	0.117	0	#DIV/0!	0		0	0.12	0	#DIV/0!	0.00936073	2.04536	NCBP1	0	0	0
Q9NX62	BPNT2	Cytoplasm;Nucleus	TRANSMEM 13..33; /note="Helical"; /evidence="ECO:0000255"	1		0.522177	Golgi-resident adenosine 3',5'-bisphosphate 3'-phosphatase	0.521514		0.500008	0.874	0.0500337	0.482477	0.85246		0.820289	0.444	0.0820829	0.572764	5.78118	yes	4.8598	0.00155	0.4863	0.129895	0.912886		1.89863	0.0376	0.189988	0.185063	0.910616		2.64641	0.0137	0.264815	0.1831	0.100066	0.713636	BPNT2	1	0	1
Q8TDN6	BRIX1	Nucleus		0	Nop56p-associated pre-rRNA complex	0.58586	Ribosome biogenesis protein BRX1 homolog	0.520453		0.918526	0.81	0.186148	0.13211	0.674655		1.10277	0.266	0.223486	0.155516	1.42283		3.49215	5.8e-09	0.707717	0.180115	0.413779		0.594813	0.0579	0.120545	0.483458	0.454052		0.832134	1	0.16864	0.147025	0.20266	0.728192	BRIX1	0	0	0
P41252	IARS1	Cytosol;Cytosol;Nucleoplasm;;Nucleus		1	Multisynthetase complex	0.840257	Isoleucine--tRNA ligase, cytoplasmic	0.519809		0.362644	0.82	0.0766626	0.649208	0.335756		0.24382	1	0.0515434	0.418056	0.246664		0.162471	1	0.0343463	0.278474	0		0	3.54e-06	0	#DIV/0!	0		0	3.31e-06	0	#DIV/0!	0.211399	1.25356	IARS1	0	0	0
P35613	BSG	Vesicles;	TRANSMEM 324..344; /note="Helical"; /evidence="ECO:0000255"	1	CD147-gamma-secretase complex, ITGA3-ITGB1-BSG complex, HRD1 complex, BSG-JUP-NME1 complex	0.593274	Basigin	0.519526		0.67823	0.0164	0.780734	0.0547378	0.758033		0.923114	1	1.06263	0.124334	0.87415		1.296	0.026	1.49187	0.0955065	0.728054		0.710157	0.0119	0.817487	0.235977	1.02013		1.07767	0.475	1.24055	0.0802868	1.15114	0.297693	BSG	0	0	0
Q9ULV4	CORO1C	unknown		1		0.801012	Coronin-1C	0.516641		0.707549	1	0.14395	0.564611	0.814851		0.78562	1	0.159834	0.594197	0.369234		0.591789	0.878	0.120399	0.402785	0.110396		0.145158	0.00368	0.0295322	0.54823	0.119792		0.159705	0.00517	0.0324918	0.548984	0.203449	0.770126	CORO1C	0	0	0
O60664	PLIN3	Endosome;Cytoplasm		1	IGF2R-PLIN3-RAB9A complex	0.81055	Perilipin-3	0.516599		0.310182	0.175	0.0559164	0.570702	0.41079		0.247629	0.106	0.0446401	0.410581	1.53661		0.769878	0.843	0.138786	0.475536	0.62946		0.461958	0.268	0.0832771	0.44554	0.869246		0.732976	0.944	0.132134	0.162751	0.18027	0.257233	PLIN3	0	0	0
Q9UBG0	MRC2	unknown	TRANSMEM 1415..1435; /note="Helical"; /evidence="ECO:0000255"	1	MRC2-PLAU-PLAUR complex	0	C-type mannose receptor 2	0.515923		1.4036	0.0485	0.453944	0.0730237	0.675953		1.30202	0.123	0.421089	0.190679	2.58042		1.60882	0.00577	0.520315	0.132112	1.50214		0.807455	0.691	0.261142	0.216005	1.42259		1.08058	0.536	0.349475	0.208044	0.323413	0.416879	MRC2	0	0	0
P00761	P00761	#N/A	#N/A	#N/A		0.569905	Trypsin	0.515113		0.968473	0.76	40.7004	0.266402	0.921638		1.16046	0.138	48.7687	0.214618	0.437898		0.818968	1	34.4174	0.0765259	1.13183		1.78093	5.96e-05	74.8443	0.141227	0.815788		1.98887	4.61e-06	83.5827	0.0226663	42.0253	0.592039	P00761	0	0	0
P27694	RPA1	Nucleus;Nucleoplasm;		0	BRAFT complex, BRAFT complex, KIN17-PCNA-RPA70 complex, RC complex, S-phase-specific, RC complex, G2/M-phase-specific, DNA synthesome complex, leukemia cells, DNA synthesome complex, breast cancer MCF7 cells, BLM complex II, FA complex (Fanconi anemia complex), RPA complex, 53BP1-containing complex, ERCC1-RPA1-XPA complex, Repairosome sub-complex, XPA-specific, RPA1-RPA2-RPA3-XPA complex	0.699415	Replication protein A 70 kDa DNA-binding subunit	0.514762		0.439956	0.323	0.0824814	0.529089	0.473941		0.352677	0.174	0.0661187	0.463734	0.622696		0.519336	0.245	0.0973634	0.80323	0.206043		0.21	0.000624	0.03937	0.494913	0.191397		0.199417	0.000524	0.0373859	0.51593	0.187477	0.528999	RPA1	0	0	0
P04439	HLA-A	Plasma membrane;Golgi apparatus;Golgi	TRANSMEM 309..332; /note="Helical"; /evidence="ECO:0000255"	1		0.485531	HLA class I histocompatibility antigen, A alpha chain	0.514053		0.977621	1	0.219003	0.275585	0.728745		0.967992	0.958	0.216846	0.176172	1.17683		2.66513	1.45e-08	0.597033	0.132324	0.768821		0.809985	0.245	0.18145	0.395943	0.651121		0.894665	1	0.20042	0.138852	0.224016	0.529107	HLA-A	0	0	0
O95721	SNAP29	Cytosol		1	SNARE complex (STX1A, SNAP29)	0.425491	Synaptosomal-associated protein 29	0.513134		0.353825	0.412	0.0439146	0.388213	1.68224		0.222333	0.0229	0.0275945	0.467165	1.29385		0.475102	0.49	0.0589668	0.567346	0.405115		0.887655	1	0.11017	0.167959	0.439274		1.08905	1	0.135166	0.18522	0.124114	0.499372	SNAP29	0	0	0
Q96ER3	SAAL1	Nucleus;Nucleoplasm;		0		0.532234	Protein SAAL1	0.512399		0.241594	0.312	0.0086489	0.441022	0.133535		0.246337	0.136	0.00881869	0.512533	1.29181		0.487634	0.015	0.017457	1.0613	0.482477		0.0964954	0.000225	0.00345447	1.41481	0.166964		0.150396	0.000392	0.00538408	1.42082	0.0357993	0.42325	SAAL1	0	0	0
O60216	RAD21	Cytosol;Nucleoplasm;		1	Cohesin-SA1 complex, Cohesin-SA2 complex, SNF2h-cohesin-NuRD complex, Sororin-cohesin complex, DDX11-RAD21-SMC1A-SMC3 complex, NIPBL-RAD21-SMC1A complex	0.734546	Double-strand-break repair protein rad21 homolog	0.511143		0.529301	0.635	0.019258	0.814214	1.47652		1.55938	0.0927	0.0567362	0.889416	0.461909		0.845128	0.0366	0.030749	0.35876	0.758754		0.677963	0.996	0.0246668	1.03946	1.12649		1.14084	0.0778	0.0415079	0.457413	0.0363838	1.45084	RAD21	0	0	0
Q96ST3	SIN3A	Nucleus;Nucleoplasm;		0	DNMT3B complex, SIN3 complex, SAP complex (Sin3-associated protein complex), mSin3A corepressor complex, Anti-HDAC2 complex, SIN3-SAP25 complex, SIN3-HDAC-SAP30-ARID4 complex, BRMS1-mSin3A corepressor complex, BRG1-SIN3A complex, BRM-SIN3A complex, PU.1-SIN3A-HDAC complex, SIN3-ING1b complex I, SIN3-ING1b complex II, NCOR-SIN3-RPD3 complex, NCOR-SIN3-HDAC1 complex, MeCP2-SIN3A-HDAC complex, BRG1-SIN3A-HDAC containing SWI/SNF remodeling complex I, BRM-SIN3A-HDAC complex, MTA2 complex, REST-CoREST-mSIN3A complex, ALL-1 supercomplex, NCOR2 complex, HCF-1 complex, ING2 complex, SKI-NCOR1-SIN3A-HDAC1 complex, mSin3A corepressor complex, mSin3A-HDAC1-HDAC2 complex, MAD1-mSin3A-HDAC2 complex, NK-3-Groucho-HIPK2-SIN3A-RbpA48-HDAC1 complex, NCOR-SIN3-HDAC-HESX1 complex, HERP1/HEY2-NCOR-SIN3A complex, SMAD3-cSKI-SIN3A-HDAC1 complex, SWI/SNF-related chromatin-remodeling complex, SMAR1-HDAC1-SIN3A-SIN3B repressor complex, SMAR1-HDAC1-SIN3A-SIN3B-p107-p130 repressor complex, NONO-PGR-SIN3A complex, HDAC9-SIN3A complex	0.85901	Paired amphipathic helix protein Sin3a	0.510751		0.492944	0.832	0.00331755	1.06337	0.508511		0.261979	0.15	0.00176314	2.23607	0.112651		0.130263	0.0998	0.000876681	2.23607	0		0	0.023	0	#DIV/0!	0.454531		0.268827	0.127	0.00180923	2.23607	0.00673007	1.20085	SIN3A	0	0	0
Q9P121	NTM	unknown		1		0.680161	Neurotrimin	0.50923		0.872413	0.419	0.0470732	0.211327	0.820434		1.2197	0.756	0.0658121	0.956837	0		0	0.00218	0	#DIV/0!	1.11615		1.37123	0.22	0.073988	1.41647	1.93224		2.46004	0.933	0.132737	0.718889	0.0539575	1.08337	NTM	0	0	0
P62241	RPS8	Cytosol;Cytosol;endoplasmic reticulum;;endoplasmic reticulum;		1	40S ribosomal subunit, cytoplasmic, Ribosome, cytoplasmic, 40S ribosomal subunit, cytoplasmic, Nop56p-associated pre-rRNA complex	0.586638	Small ribosomal subunit protein eS8	0.507433		0.465114	2.03e-06	0.82113	0.23966	0.628437		0.610798	0.00215	1.07833	0.197881	1.8146	yes	1.50359	0.000593	2.65449	0.0718309	0.628426		0.782745	0.212	1.38189	0.163032	0.700254		0.886114	0.86	1.56438	0.168673	1.76544	0.381026	RPS8	1	0	1
Q9NR28	DIABLO	Mitochondria;		1		0.362275	Diablo IAP-binding mitochondrial protein	0.506027		1.08377	0.365	0.677421	0.078012	0.686692		0.916677	1	0.572977	0.457107	0.450827		1.45911	0.0337	0.912029	0.213441	0.958976		1.16044	0.235	0.725341	0.268212	0.864716		1.52749	0.0189	0.954771	0.184803	0.625059	0.471128	DIABLO	0	0	0
P02452	COL1A1	unknown		0	ITGA11-ITGB1-COL1A1 complex	0	Collagen alpha-1(I) chain	0.505713		0.805051	0.705	0.424151	0.470527	0.614803		0.71675	0.735	0.377628	0.371093	1.40914		2.42089	0.000775	1.27547	0.177814	1.43724		2.22054	0.00338	1.16992	0.38795	1.73376		3.57576	2.83e-05	1.88393	0.121849	0.526862	0.738868	COL1A1	0	0	0
Q16658	FSCN1	Plasma membrane		1		0.792574	Fascin	0.504578		0.427569	0.697	0.130362	0.584365	0.406627		0.265189	0.39	0.0808537	0.354866	0.480633		0.192204	0.193	0.0586015	0.39873	0.900638		0.60289	1	0.183816	0.317015	0.423861		0.348509	0.0963	0.106257	0.463196	0.304891	0.989152	FSCN1	0	0	0
Q9BTX1	NDC1	endoplasmic reticulum; Nuclear envelope	TRANSMEM 25..45; /note="Helical; Name=1"; /evidence="ECO:0000255"; TRANSMEM 69..89; /note="Helical; Name=2"; /evidence="ECO:0000255"; TRANSMEM 115..135; /note="Helical; Name=3"; /evidence="ECO:0000255"; TRANSMEM 166..186; /note="Helical; Name=4"; /evidence="ECO:0000255"; TRANSMEM 226..246; /note="Helical; Name=5"; /evidence="ECO:0000255"; TRANSMEM 273..293; /note="Helical; Name=6"; /evidence="ECO:0000255"	1	Nuclear pore complex	0.669084	Nucleoporin NDC1	0.50257		1.42168	0.114	0.0143491	0.229748	2.20107	yes	2.18124	0.0442	0.0220154	0.219124	0.324531		2.3523	0.0285	0.023742	0.228923	0		0	0.0109	0	#DIV/0!	0		0	0.0114	0	#DIV/0!	0.0100931	1.30583	NDC1	1	1	1
P42285	MTREX	Nucleus		0	C complex spliceosome, MTR4-RBM7-ZCCHC8 complex, MTREX-ZFC3H1 complex, Spliceosome, E complex	0.854332	Exosome RNA helicase MTR4	0.498904		0.479956	0.502	0.0592303	0.989879	0.453403		0.486897	0.228	0.0600868	0.487507	0.796493		0.944081	0.0476	0.116507	0.198705	0		0	0.000288	0	#DIV/0!	0		0	0.000308	0	#DIV/0!	0.123408	1.04214	MTREX	0	0	0
Q15075	EEA1	Endosome;Vesicles;		1	RAB5-EEA1 complex, Class C VPS/HOPS complex, ADRA1B-EEA1 complex, norepinephrine-stimulated	0	Early endosome antigen 1	0.497499		1.01215	0.423	0.470126	0.231806	0.461177		1.17227	0.222	0.544496	0.257523	1.85722		1.38987	0.0627	0.64557	0.101183	0.492233		0.81402	1	0.378097	0.578612	0.1823		0.602911	0.954	0.280041	0.375412	0.464481	0.564326	EEA1	0	0	0
O75323	NIPSNAP2	Cytosol		1		0.421151	Protein NipSnap homolog 2	0.496388		1.06099	0.29	0.248319	0.09129	0.450746		0.875857	0.924	0.20499	0.173426	1.20022		2.14454	9.62e-06	0.501919	0.0919435	0.404549		0.346866	8.56e-05	0.0811823	0.297351	0.46117		0.448401	0.00814	0.104946	0.171053	0.234045	0.685869	NIPSNAP2	0	0	0
Q01082	SPTBN1	Cytosol		1		0.837776	Spectrin beta chain, non-erythrocytic 1	0.49611		0.632639	0.955	0.414702	0.469598	0.5058		0.571194	1	0.374424	0.383707	0.191489		0.29164	0.898	0.191174	0.165172	0.0404886		0.0460673	2.02e-05	0.0301976	0.986792	0.0331918		0.0374736	1.55e-05	0.0245644	0.825536	0.655512	1.19308	SPTBN1	0	0	0
Q9UDX5	MTFP1	Mitochondria;Mitochondria;	TRANSMEM 34..54; /note="Helical"; /evidence="ECO:0000255"; TRANSMEM 80..100; /note="Helical"; /evidence="ECO:0000255"; TRANSMEM 129..149; /note="Helical"; /evidence="ECO:0000255"	1		0.364065	Mitochondrial fission process protein 1	0.494187		1.90074	0.523	0.0829313	0.409525	1.35678		1.59291	0.735	0.0695004	0.425134	0.849457		4.0932	0.0388	0.178591	0.295721	3.64749		0.729498	0.177	0.0318288	0.482591	4.49446		0.898891	1	0.0392196	0.0534346	0.0436311	0.521919	MTFP1	0	0	0
Q9NX58	LYAR	Cytosol;Nucleoli;Nucleoli rim;Nucleoplasm;Nucleus rim;Nucleus		0	Nop56p-associated pre-rRNA complex	0	Cell growth-regulating nucleolar protein	0.490623		1.04153	0.837	0.892996	0.0909174	0.937215		1.00942	1	0.865466	0.201771	0.267452		1.43365	0.00589	1.2292	0.160184	2.42746		1.16756	0.403	1.00106	0.286169	1.23147		1.38478	0.00926	1.18729	0.0437905	0.857388	0.234613	LYAR	0	0	0
Q99986	VRK1	Cytoplasm		0	AURKB-VRK1 complex, SOX2-VRK1 complex, NBS1-VRK1 complex, NBN–RNF8-VRK1 complex	0.735979	Serine/threonine-protein kinase VRK1	0.490228		0.506924	0.729	0.00525802	1.43816	2.46381		2.01763	0.562	0.0209277	0.925037	1.01722		0.89192	0.791	0.00925135	1.41422	0		0	0.0765	0	#DIV/0!	0		0	0.0789	0	#DIV/0!	0.0103724	1.18603	VRK1	0	0	0
Q15185	PTGES3	Cytosol;Nucleus		0	p23 protein complex, Hsp90-p23 complex	0.653155	Prostaglandin E synthase 3	0.489936		0.387386	0.414	0.0511603	0.13427	0.495042		0.442673	0.0476	0.0584618	0.793965	0.726617		0.429707	0.0384	0.0567494	0.586227	0.291767		0.28998	0.178	0.0382963	0.16952	0.28466		0.320662	0.224	0.0423484	0.229509	0.132065	0.36002	PTGES3	0	0	0
P04062	GBA1	unknown		1	GBA1-IGF2R-SCARB2 complex, GBA1-SCARB2 complex, GBA1-PSAP complex, GBA1-GRN complex, GBA1-GRN-HSPA1A-SCARB2 complex, GBA1-SGMS1 complex	0	Lysosomal acid glucosylceramidase	0.489574		1.67287	0.000149	0.94457	0.0894547	0.677183		1.37482	0.0108	0.776276	0.123572	0.654659		1.19864	0.0965	0.676802	0.16051	1.72757		0.693665	0.0359	0.391671	0.271505	0.732867		0.80651	0.475	0.455387	0.145671	0.56464	0.449009	GBA1	0	0	0
Q96FZ7	CHMP6	Endosome;Nuclear envelope;endoplasmic reticulum;cytosol;plasma membrane		1	ESCRT-III complex	0	Charged multivesicular body protein 6	0.488413		1.17124	0.123	0.52519	0.0939645	1.28361		1.04196	0.759	0.467222	0.0889499	0.545449		1.11907	0.233	0.501799	0.0662683	0.759194		1.14951	0.131	0.515446	0.0583675	0.61379		1.04869	0.663	0.470239	0.0437343	0.448406	0.196584	CHMP6	0	0	0
Q6UVY6	MOXD1	Cytosol;	TRANSMEM 593..613; /note="Helical"; /evidence="ECO:0000255"	1		0	DBH-like monooxygenase protein 1	0.484816		1.34771	0.0219	0.0417552	0.167269	0.253045		1.021	0.0567	0.0316329	0.396829	0.456903		1.13207	0.798	0.0350741	0.819397	0		0	0.000114	0	#DIV/0!	0		0	0.000119	0	#DIV/0!	0.0309824	1.00419	MOXD1	0	0	0
Q6YHK3	CD109	Plasma membrane;Cytosol;Cytoplasm		1		0.388588	CD109 antigen	0.484196		0.748351	0.926	0.0710197	0.163906	0.539099		0.858096	0.748	0.0814346	0.456026	1.40524		2.78336	0.0307	0.264145	0.300487	7.87721		0.711643	0.534	0.067536	0.56195	7.61487		1.33266	0.695	0.126471	0.37601	0.0949015	0.460955	CD109	0	0	0
Q8TBM7	TMEM254	Plasma membrane;endoplasmic reticulum;vesicles	TRANSMEM 15..35; /note="Helical"; /evidence="ECO:0000255"; TRANSMEM 61..81; /note="Helical"; /evidence="ECO:0000255"; TRANSMEM 95..115; /note="Helical"; /evidence="ECO:0000255"	1		1	Transmembrane protein 254	0.484185		0.096837	2.95e-07	0.0193674	0.714647	0.713892		0.142778	1.13e-10	0.0285557	0.48716	0.493598		0.0987197	3.22e-12	0.0197439	0.210347	0		0	1	0	#DIV/0!	0		0	1	0	#DIV/0!	0	#DIV/0!	TMEM254	0	0	0
Q6DKI1	RPL7L1	unknown;Mitochondria;Nucleoli;;Nucleus		0		0.447092	Ribosomal protein uL30-like	0.484103		0.563616	0.0308	0.219281	0.142785	0.458528		0.578093	0.0265	0.224914	0.247929	0.941005		1.87398	3.61e-05	0.729092	0.0407183	0.398468		0.521849	0.00374	0.203032	0.240014	0.436821		0.634334	0.117	0.246795	0.05717	0.389062	0.532693	RPL7L1	0	0	0
P26006	ITGA3	unknown	TRANSMEM 992..1014; /note="Helical"; /evidence="ECO:0000255"	1	ITGA3-ITGB1-BSG complex, ITGA3-ITGB1-CD63 complex, ITGA3-ITGB1-THBS1 complex, ITGA3-ITGB1 complex, NG2-galectin-3-alpha3beta1-integrin complex, ITGA3-ITGB1-CD151 complex, ITGA3-ITGB5 complex, ITGA3-ITGB4 complex	0.5873	Integrin alpha-3	0.48404		0.938829	1	0.142831	0.0654086	1.02812		1.13847	1	0.173203	0.199463	0.472482		0.791481	1	0.120414	0.115304	0.427892		0.458374	0.183	0.0697358	0.533072	0.687136		0.931603	1	0.141732	0.228314	0.152137	0.530504	ITGA3	0	0	0
Q9Y6G9	DYNC1LI1	Centrosome;Cytosol;;Cytoplasm		1	Dynein complex, Dynein-dynactin complex, Rab11a-FIP3-DLIC-1 complex	0.582878	Cytoplasmic dynein 1 light intermediate chain 1	0.48403		0.208844	0.0269	0.0262676	0.834827	4.03022		1.90173	0.537	0.239193	1.27084	0.876704		0.243992	0.00295	0.0306884	1.14911	0.449944		0.486335	0.671	0.0611693	0.60033	0.506065		0.181818	0.00201	0.0228683	1.1026	0.125776	0.483479	DYNC1LI1	0	0	0
Q99496	RNF2	Nucleus;Nucleoplasm;Nuclear bodies		0	Polycomb repressive complex 1 (PRC1, hPRC-H), Polycomb repressive complex 1 (PRC1, hPRC-H, YY1), CEN complex, BCOR complex, E2F-6 complex, MOF complex, hPRC1L complex, MLL1-WDR5 complex, PCGF1-RING1B complex, PCGF2-RING1B complex, PCGF3-RING1B complex, PCGF4-RING1B complex, PCGF5-RING1B complex, PCGF6-RING1B complex, PCGF5–RING1B–UBE2D3 complex, PRC1.1a complex, PRC1.1b complex, PRC1.1c complex, PRC1.1d complex, PRC1.2a complex, PRC1.2b complex, PRC1.2c complex, PRC1.3a complex, PRC1.3b complex, PRC1.4a complex, PRC1.4b complex, PRC1.4c complex, PRC1.5a complex, PRC1.5c, PRC1.6a complex, PRC1.6b complex	0.621117	E3 ubiquitin-protein ligase RING2	0.483351		1.40725	0.971	0.0216643	0.837732	0.0315928		0.112691	0.182	0.00173484	2.23607	0		0	0.0508	0	#DIV/0!	0.686104		0.137221	0.157	0.00211248	2.23607	0.103328		0.3245	0.424	0.00499559	1.43993	0.0153947	1.08538	RNF2	0	0	0
P63272	SUPT4H1	Nucleoplasm;		0	DSIF complex (DRB sensitivity-inducing factor complex)	0.36397	Transcription elongation factor SPT4	0.483006		0.60155	0.389	0.154907	0.463013	0.969776		0.443925	0.167	0.114317	0.374203	2.93451		0.586903	0.425	0.151135	0.155185	2.76403		0.552805	0.00277	0.142355	0.463598	2.85182		0.570364	0.383	0.146876	0.194627	0.257513	0.249072	SUPT4H1	0	0	0
P23229	ITGA6	unknown	TRANSMEM 1051..1076; /note="Helical"; /evidence="ECO:0000255"	1	ITGA6-ITGB4-Laminin10/12 complex, ITGA6-ITGB4-Laminin10/12 complex, ITGA6-ITGB4-CD151 complex, ITGA6-ITGB4-FYN complex, ITGA6-ITGB4-LAMA5 complex, ITGA6-ITGB4 complex, ITGA6-ITGB1-CD151 complex, ITGA6-ITGB1 complex, ITGA6-ITGB1-CYR61 complex, ITGA6-ITGB4-CD9 complex, ITGA6-ITGB4-SHC1-GRB2 complex, IGF1-IGF1R-ITGA6-ITGB4 complex, ERBB3-ITGA6-ITGB4-NRG1 complex	0	Integrin alpha-6	0.482647		0.735168	0.992	0.153275	0.181694	0.264956		0.376666	0.00952	0.078531	0.364198	0.513302		1.3969	0.0982	0.29124	0.301235	2.16337		1.76319	0.0168	0.367608	0.323775	1.69972		1.92071	0.00342	0.400449	0.0977703	0.20849	0.481337	ITGA6	0	0	0
O15498	YKT6	Cytosol;Mitochondria		1		0.516142	Synaptobrevin homolog YKT6	0.481411		0.508207	0.772	0.063077	0.292707	0.380929		0.283303	0.0996	0.0351626	0.591797	0.958695		0.469839	0.355	0.0583149	0.923194	0.234436		0.222815	0.00538	0.0276551	1.01514	0.419688		0.266572	0.000784	0.033086	1.18956	0.124117	0.285959	YKT6	0	0	0
Q15397	PUM3	Nucleus		0		0.731176	Pumilio homolog 3	0.481339		0.485795	0.879	0.00461774	1.01046	0.205462		0.222144	0.633	0.0021116	2.23607	1.80412	yes	3.07366	0.000995	0.0292167	0.194097	0		0	0.195	0	#DIV/0!	0		0	0.201	0	#DIV/0!	0.00950553	1.77432	PUM3	1	0	1
Q8WWI1	LMO7	unknown;Actin filaments;Cytosol;Cytoplasm		1	Emerin complex 1, Emerin regulatory complex	0.368283	LIM domain only protein 7	0.479659		0.959309	1	0.0878998	0.880834	0.180428		0.33634	0.0832	0.0308182	1.06376	0.0697835		0.273136	0.245	0.025027	0.47206	1.04266		0.439216	0.000889	0.0402446	1.92527	0.135279		0.272472	0.0617	0.0249662	0.710556	0.0916282	0.922849	LMO7	0	0	0
Q13885	TUBB2A	unknown		0	RCC1-TUBB2A complex, CCT3-TUBB2A complex, MYH9-TUBB2A complex, PDLIM5-TUBB2A complex, TRAF3IP1-TUBB2A complex	0.592649	Tubulin beta-2A chain	0.479309		0.247246	0.71	0.0163799	0.980551	0.52559		0.226965	0.0957	0.0150363	1.70483	2.26268		1.08911	0.169	0.0721527	0.453337	0.107024		0.0836478	0.00975	0.00554162	2.23607	0		0	0.001	0	#DIV/0!	0.0662494	1.10783	TUBB2A	0	0	0
Q9NWU1	OXSM	Mitochondria;Cytosol;Mitochondria;		0		0.867776	3-oxoacyl-[acyl-carrier-protein] synthase, mitochondrial	0.479297		1.32749	0.477	0.00591497	1.05065	0.438037		0.778707	0.683	0.00346973	1.04611	0.0971636		0.416894	0.538	0.00185758	2.23607	0		0	0.104	0	#DIV/0!	0		0	0.107	0	#DIV/0!	0.00445576	1.55335	OXSM	0	0	0
Q9NRF9	POLE3	unknown		0	HuCHRAC complex, RC complex, S-phase-specific, RC complex, G2/M-phase-specific, DNA synthesome complex, breast cancer cells, DNA synthesome complex, breast cancer MCF7 cells, ATAC complex, YEATS2-linked, DNA polymerase epsilon	1	DNA polymerase epsilon subunit 3	0.478084		0.0379843	0.0303	0.00759687	2.23607	0		0	1	0	#DIV/0!	0		0	1	0	#DIV/0!	0		0	1	0	#DIV/0!	0		0	1	0	#DIV/0!	0	#DIV/0!	POLE3	0	0	0
O43251	RBFOX2	unknown		0		0.577894	RNA binding protein fox-1 homolog 2	0.476986		1.47167	0.0264	0.0672671	0.208509	1.72282	yes	1.48851	0.0232	0.0680372	0.194995	1.90959	yes	4.28719	3.58e-05	0.195959	0.146209	1.12573		1.38927	0.0259	0.0635009	0.340143	1.95864	yes	2.3257	0.00172	0.106303	0.250017	0.0457081	0.806959	RBFOX2	3	2	2
Q8IW50	FAM219A	Golgi apparatus;Nucleoplasm;Vesicles;Nucleus;Vesicles		0	FAM219A-PDE6D complex	0.926247	Protein FAM219A	0.474646		0.871699	0.782	0.004122	1.43302	0		0	0.302	0	#DIV/0!	0		0	0.267	0	#DIV/0!	1.02345		0.204691	0.813	0.000967921	2.23607	7.07192		1.41438	0.576	0.0066882	1.41429	0.0047287	2.06438	FAM219A	0	0	0
O15247	CLIC2	Cytosol;Plasma membrane;Nucleoplasm;Plasma membrane;Nucleus	TRANSMEM 32..52; /note="Helical; Note=After insertion into the membrane"; /evidence="ECO:0000255"	1		0.354624	Chloride intracellular channel protein 2	0.473651		0.527825	0.662	0.0415103	0.576757	2.85928		0.571857	1	0.0449731	0.257274	0.338666		0.783207	0.801	0.0615945	0.776173	1.41977		0.283953	0.299	0.0223312	0.519	2.66816		0.379747	0.304	0.0298648	0.949185	0.0786439	0.623158	CLIC2	0	0	0
Q06210	GFPT1	unknown;Nucleoli;Nucleoplasm;Nucleoli fibrillar center;Nucleus		0		0.78662	Glutamine--fructose-6-phosphate aminotransferase [isomerizing] 1	0.473117		0.212257	1	0.0178523	0.398595	0.417578		0.194758	0.832	0.0163806	0.659678	0.142941		0.040479	0.00329	0.00340457	1.41733	0		0	2.07e-05	0	#DIV/0!	0		0	2.02e-05	0	#DIV/0!	0.0841072	1.50385	GFPT1	0	0	0
Q96DV4	MRPL38	Mitochondria;Mitochondria;		1	55S ribosome, mitochondrial, 39S ribosomal subunit, mitochondrial	0.815875	Large ribosomal subunit protein mL38	0.472534		0.457227	0.561	0.00544439	1.69737	0.107842		0.177122	0.154	0.00210907	2.23607	0.877114		3.41223	0.0022	0.0406309	0.252098	0		0	0.0199	0	#DIV/0!	0		0	0.0208	0	#DIV/0!	0.0119074	1.36	MRPL38	0	0	0
P35241	RDX	Cytosol;Plasma membrane;Nucleoplasm;Nucleus		1	EZR-MSN-PAG1-RDX-SLC9A3R1 complex	0.555949	Radixin	0.471998		0.204803	0.0407	0.0889632	0.753723	0.613578		0.306666	0.00102	0.133211	0.922273	1.99156		0.840247	0.836	0.364989	0.174962	1.07809		0.729838	1	0.317029	0.405869	1.4013		0.821136	0.947	0.356688	0.296778	0.434383	0.65155	RDX	0	0	0
P07814	EPRS1	unknown;Cytosol;		1	Multisynthetase complex, GAIT complex	0.850862	Bifunctional glutamate/proline--tRNA ligase	0.471311		0.314764	1	0.0985056	0.30607	0.585653		0.384865	1	0.120444	0.571007	0.598504		0.382484	1	0.119699	0.507324	0.0158924		0.0151034	4.96e-07	0.00472662	2.23607	0.00399642		0.00372141	1.61e-07	0.00116462	2.23607	0.312951	1.3134	EPRS1	0	0	0
Q8N2K0	ABHD12	unknown	TRANSMEM 75..95; /note="Helical"; /evidence="ECO:0000250|UniProtKB:Q99LR1"	1		0.856272	Lysophosphatidylserine lipase ABHD12	0.469928		0.887976	1	0.00910172	1.05518	0.399794		0.916829	0.619	0.00939746	0.997291	0.61942		0.499075	1	0.00511549	1.03214	0		0	0.116	0	#DIV/0!	0		0	0.12	0	#DIV/0!	0.01025	1.36671	ABHD12	0	0	0
Q96AX1	VPS33A	unknown		1	CORVET complex, HOPS complex	1	Vacuolar protein sorting-associated protein 33A	0.468505		0.169739	0.00031	0.0339479	1.10637	1.18345		0.347806	2.55e-09	0.0695611	0.589064	0		0	1	0	#DIV/0!	0		0	1	0	#DIV/0!	0		0	1	0	#DIV/0!	0	#DIV/0!	VPS33A	0	0	0
P27816	MAP4	Cytosol;Cytoskeleton;Plasma membrane		1		0.738645	Microtubule-associated protein 4	0.467939		0.318344	0.00032	0.491028	0.273736	0.485563		0.303953	0.000112	0.46883	0.280807	1.53615		1.25999	0.21	1.94346	0.239222	1.24703		1.24349	0.291	1.91801	0.324334	1.83051	yes	1.94445	0.00247	2.9992	0.216148	1.54244	0.489016	MAP4	1	1	0
P35222	CTNNB1	Plasma membrane;		1	Polycystin-1-E-cadherin-beta-catenin complex, Polycystin-1-E-cadherin-beta-catenin-Flotillin-2 complex, PAR-3-VE-cadherin-beta-catenin complex, JUN-TCF4-CTNNB1 complex, Axin-PP2A A-PP2A C-GSK3-beta-beta-catenin complex, APC-AXIN1-CTNNB1 complex, TFC4-CTNNB1 complex, AXIN1-APC-CTNNB1-GSK3B complex, CTNNAL1-CTNNB1 complex, CTNNA1-CTNNB1 complex, Polycystin-1 multiprotein complex, CTNNB1-EP300-HADAC6-SUMO1-TCF4 complex, CTNNB1-EP300-TCF4 complex, CTNNB1-TCF4 complex, CTNNB1-CREBBP-TCF4 complex, Cell-cell junction complex (ARHGAP10, CTNNA1, CTNNB1), Cell-cell junction complex (CDH1, CTNNB1), CDH5-CTNNB1-KDR-TJP1 complex, AR-CTNNB1-CTNNBIP1 complex, DLG5-SORBS3-CTNNB1 complex, DLL1-CTNNB1-CDH2 complex, Afadin-beta-catenin complex, CTNNB1-DNMT1 complex, Amot-cadherin-11-beta-catenin-p120 complex, beta-catenin-B-cell lymphoma 9 protein complex, SETD7-YAP-AXIN1-beta-catenin complex, Sox4-beta-catenin-p300 complex, RHAMM-beta-catenin complex, PDLIM1-E-cadherin-beta-catenin complex, OVOL2-beta-catenin-TCF4 complex, CTNNB1-TBX5-YAP1 complex, CTNNB1-GLIS2 complex, CTNNB1-FERMT2-TCF7L2 complex, CTNNB1-FERMT2-YBX1 complex, CTNNB1-GID8 complex, CTNNB1-GSK3B-PHF19 complex, CTNNB1-BTRC-PHF19 (short isoform) complex, CTNNB1-ESR1 complex, CTNNB1-DDX5-HDGF complex, CTNNB1-EPCAM-FHL2-LEF1 complex, CTNNB1-RUNX3-TCF4 complex, AR-CTNNB1 complex, HDAC7-CTNNB1-YWHAE-YWHAH-YWHAZ complex, HDAC7-CTNNB1 complex, CTNNB1-TBX5-YAP1-YES1 complex	0.848101	Catenin beta-1	0.467802		0.741458	0.3	0.0210375	0.527074	0.198043		0.207981	0.402	0.00590108	1.04481	0		0	0.00244	0	#DIV/0!	0		0	0.00226	0	#DIV/0!	0		0	0.00234	0	#DIV/0!	0.0283732	1.04862	CTNNB1	0	0	0
Q99666	RGPD5	unknown		0		1	RANBP2-like and GRIP domain-containing protein 5/6	0.466934		0.0933867	0.00674	0.0186773	1.42822	0.0160286		0.0525143	0.199	0.0105029	2.23607	0		0	1	0	#DIV/0!	0		0	1	0	#DIV/0!	0		0	1	0	#DIV/0!	0	#DIV/0!	RGPD5	0	0	0
O15127	SCAMP2	Endosome;Golgi apparatus;Vesicles;;Vesicles	TRANSMEM 154..174; /note="Helical"; /evidence="ECO:0000255"; TRANSMEM 182..202; /note="Helical"; /evidence="ECO:0000255"; TRANSMEM 219..239; /note="Helical"; /evidence="ECO:0000255"; TRANSMEM 263..283; /note="Helical"; /evidence="ECO:0000255"	1	SCAMP1-SCAMP2 complex, SCAMP1-SCAMP2-SCAMP3 complex	0.366482	Secretory carrier-associated membrane protein 2	0.466558		1.11001	0.552	0.198731	0.226268	0.54551		0.911156	0.927	0.163129	0.105828	0.57878		1.27784	0.0579	0.228779	0.112083	1.84713		0.968642	1	0.173421	0.274778	0.568111		0.999389	1	0.178926	0.222587	0.179035	0.279929	SCAMP2	0	0	0
Q96EE3	SEH1L	Nuclear envelope		1	Nup 107-160 subcomplex, GATOR2 complex, GATOR complex, SOG complex, Nuclear pore complex	0.846527	Nucleoporin SEH1	0.465512		0.527566	1	0.00470041	1.41425	0.913941		1.01914	0.316	0.00908015	0.878271	0.475659		0.757162	1	0.00674602	1.43469	0		0	0.202	0	#DIV/0!	0		0	0.209	0	#DIV/0!	0.00890961	1.53885	SEH1L	0	0	0
Q9BVL2	NUP58	nuclear envelope		1	Nuclear pore complex	0.423803	Nucleoporin p58/p45	0.462383		0.986341	1	0.228166	0.215381	5.30335		1.10458	0.711	0.255518	0.216295	0.264929		1.19244	0.388	0.275843	0.177175	1.01147		1.45336	0.0706	0.336199	0.241291	0.262314		1.00957	0.951	0.233539	0.0639625	0.231326	0.360839	NUP58	0	0	0
P17931	LGALS3	Cytosol;Cytosol;Nucleoplasm;Plasma membrane;Nucleus;Plasma membrane		1	SMN containing complex, NG2-galectin-3-alpha3beta1-integrin complex	0.549208	Galectin-3	0.46189		0.851466	0.942	0.0627784	0.38045	0.555338		0.584634	0.746	0.0431049	0.646433	1.12062		0.221512	0.286	0.0163321	0.47416	4.16246		1.69884	0.423	0.125255	0.292812	9.51375		1.06108	0.761	0.0782336	0.498348	0.0737298	0.66077	LGALS3	0	0	0
Q9P016	THYN1	Nucleus;Nucleoli fibrillar centendoplasmic reticulum;Nucleoplasm;Cytosol;Cytoplasm		0		0	Thymocyte nuclear protein 1	0.46139		0.390104	0.412	0.028643	0.18083	0.158734		0.283924	0.000555	0.0208468	0.710823	6.25055		1.25011	0.757	0.091788	0.322767	2.79382		0.771737	0.191	0.056664	0.581008	0.714106		1.08753	0.892	0.0798507	0.0763908	0.073424	0.614201	THYN1	0	0	0
Q9NSD9	FARSB	Cytosol;Nucleoplasm;Cytosol;Cytoplasm		1		0.850455	Phenylalanine--tRNA ligase beta subunit	0.461304		0.217616	0.419	0.0082598	1.41428	0		0	0.0206	0	#DIV/0!	0.423764		0.220513	0.343	0.00836977	1.60302	0		0	0.0134	0	#DIV/0!	0		0	0.014	0	#DIV/0!	0.0379559	1.28463	FARSB	0	0	0
Q96RT1	ERBIN	Nuclear speckles;Plasma membrane;;Plasma membrane		1		0.597487	Erbin	0.460712		0.254945	0.0169	0.00618868	2.23607	0.550317		0.784318	0.523	0.019039	1.06465	1.31748		2.31221	0.0607	0.0561278	0.53377	0.297807		0.170278	0.00844	0.00413342	2.23607	0.156073		0.133922	0.0326	0.0032509	1.72972	0.0242746	1.0127	ERBIN	0	0	0
P48634	PRRC2A	Cytosol;Cytosol;Nucleoplasm;Plasma membrane;Nucleus;Plasma membrane		1		0.66052	Protein PRRC2A	0.460346		0.658525	1	0.0238618	0.660788	1.12825		1.16686	1	0.0422814	0.571289	0.293548		0.710325	0.739	0.0257387	0.159394	2.10156		1.09921	1	0.0398302	0.789564	2.36785		2.63059	0.0953	0.0953197	0.14046	0.0362352	0.565169	PRRC2A	0	0	0
P0C0L4	C4A	unknown		1		1	Complement C4-A	0.459816		0.0919632	0.0303	0.0183926	2.23607	0		0	1	0	#DIV/0!	0		0	1	0	#DIV/0!	0		0	1	0	#DIV/0!	0		0	1	0	#DIV/0!	0	#DIV/0!	C4A	0	0	0
Q8N490	PNKD	Mitochondria;		1	Cytochrome c oxidase including assembly factors (COX, PET100, PET117, MR-1S)	0.61963	Probable thioesterase PNKD	0.458008		1.47735	0.38	0.0348791	0.465676	0.475918		1.09981	0.502	0.0259656	0.556279	0		0	0.00525	0	#DIV/0!	2.65877		1.55621	0.298	0.0367409	0.46785	0.419921		1.40653	0.345	0.0332072	0.461322	0.0236093	0.829144	PNKD	0	0	0
Q14204	DYNC1H1	Centrosome;Cytosol;;Cytoplasm		1	CDC5L complex, Dynein complex, Dynein-dynactin complex	0.804702	Cytoplasmic dynein 1 heavy chain 1	0.456182		0.273947	1	0.0249447	1.15026	0.12035		0.0931899	0.56	0.00848556	0.714186	0.0443819		0.018947	0.000705	0.00172525	2.23607	0		0	5.24e-05	0	#DIV/0!	0		0	5.45e-05	0	#DIV/0!	0.0910567	1.35319	DYNC1H1	0	0	0
Q00765	REEP5	endoplasmic reticulum	TRANSMEM 35..51; /note="Helical"; /evidence="ECO:0000305|PubMed:32075961"; TRANSMEM 54..74; /note="Helical"; /evidence="ECO:0000305|PubMed:32075961"; TRANSMEM 85..103; /note="Helical"; /evidence="ECO:0000305|PubMed:32075961"; TRANSMEM 106..123; /note="Helical"; /evidence="ECO:0000305|PubMed:32075961"	1	REEP5-ZFYVE27 complex	0.720839	Receptor expression-enhancing protein 5	0.455648		1.24961	0.568	0.0721051	0.289684	0.765288		0.887812	1	0.0512287	0.481767	0.0565495		0.0568158	7.43e-06	0.00327839	2.23607	0.491896		0.377546	0.0953	0.0217852	0.752368	0.340834		0.338709	0.0829	0.0195443	0.744304	0.0577022	0.74909	REEP5	0	0	0
Q03001	DST	Microtubules;Nucleoplasm;Cytosol;Nucleus;Cytoplasm		1		0.80877	Dystonin	0.454779		0.31358	1	0.00330944	1.02213	0		0	0.106	0	#DIV/0!	0.726246		1.08774	1	0.0114797	1.41429	2.44641		1.6749	0.73	0.0176764	1.03699	0		0	0.0856	0	#DIV/0!	0.0105537	1.2647	DST	0	0	0
Q9UHN6	CEMIP2	Plasma membrane;Cytosol;Vesicles;Cytoplasm;Vesicles	TRANSMEM 83..103; /note="Helical; Signal-anchor for type II membrane protein"; /evidence="ECO:0000255"	1		0.493307	Cell surface hyaluronidase CEMIP2	0.453892		1.22579	0.465	0.0485562	0.284588	0.347847		0.490491	0.001	0.0194294	1.491	1.23651		1.83231	0.185	0.0725815	0.266213	2.47032		2.51848	0.591	0.0997623	0.510493	1.76545		2.05369	0.165	0.081351	0.518372	0.0396121	0.813421	CEMIP2	0	0	0
Q13601	KRR1	Cytosol;Nucleus rim;Mitotic chromosome;Nucleus		1		0	KRR1 small subunit processome component homolog	0.453173		0.969059	1	0.992869	0.120769	0.349775		1.1093	0.568	1.13656	0.123108	0.36146		1.85424	0.000836	1.8998	0.124237	0.482568		1.24276	0.211	1.2733	0.142747	0.576136		1.20597	0.258	1.23561	0.0488258	1.02457	0.352247	KRR1	0	0	0
Q9H3P7	ACBD3	Golgi apparatus;		1		0.722805	Golgi resident protein GCP60	0.451551		0.374055	0.0154	0.0144549	1.05863	0.277432		0.163084	0.000622	0.00630219	1.5591	1.14832		2.22351	0.506	0.0859251	0.135362	0.232204		0.139965	0.00032	0.00540881	1.42336	0		0	9.55e-07	0	#DIV/0!	0.0386439	0.537823	ACBD3	0	0	0
Q8TF68	ZNF384	Nucleus;Nucleoplasm;		0		0.800968	Zinc finger protein 384	0.451276		0.0902552	3.95e-05	0.018051	0.732265	0.555355		0.111071	3.77e-07	0.0222142	0.63843	0.119538		0.0239076	0.322	0.00478151	2.23607	0		0	1	0	#DIV/0!	0.0480669		0.00961338	0.449	0.00192268	2.23607	0	#DIV/0!	ZNF384	0	0	0
Q9BPW8	NIPSNAP1	unknown		1		0.56276	Protein NipSnap homolog 1	0.450732		0.634706	1	0.237108	0.136497	0.60566		0.588061	1	0.219683	0.294365	3.61942	yes	3.81011	3.55e-09	1.42335	0.0790606	0.295372		0.207611	0.000102	0.0775575	0.367107	0.267214		0.205836	0.000158	0.0768947	0.206469	0.373572	1.11654	NIPSNAP1	1	0	1
Q9BUJ2	HNRNPUL1	unknown		0	Large Drosha complex, Spliceosome, A complex	0.590737	Heterogeneous nuclear ribonucleoprotein U-like protein 1	0.449961		0.483144	0.00348	0.133069	0.377336	0.342863		0.335351	1.56e-05	0.0923632	0.323966	0.981991		1.18616	0.713	0.326696	0.348998	0.865136		0.68665	0.0335	0.189119	0.528113	0.55822		0.575712	0.0166	0.158564	0.371979	0.275422	0.272101	HNRNPUL1	0	0	0
Q9H3K6	BOLA2	unknown		0	BOLA2-GLRX3 complex	0.648522	BolA-like protein 2	0.44756		0.0895121	0.00124	0.00461443	2.23607	0		0	3.35e-05	0	#DIV/0!	0		0	1.8e-05	0	#DIV/0!	4.01802		0.803604	0.723	0.0414265	0.539202	5.00358		1.00072	0.601	0.0515878	0.570233	0.0515509	0.849499	BOLA2	0	0	0
Q8NAV1	PRPF38A	unknown		0	Spliceosome, B complex	0.767084	Pre-mRNA-splicing factor 38A	0.445761		0.549975	0.925	0.00571827	1.43264	0		0	0.067	0	#DIV/0!	0.184133		0.564457	0.599	0.00586885	0.757722	0		0	0.0504	0	#DIV/0!	0		0	0.0523	0	#DIV/0!	0.0103973	1.54821	PRPF38A	0	0	0
P46063	RECQL	Nucleus		1		0.846612	ATP-dependent DNA helicase Q1	0.445508		0.310627	1	0.0259123	0.862349	1.73908		1.46906	0.165	0.122549	1.03073	0.691151		0.470146	0.12	0.0392194	0.289979	0		0	0.013	0	#DIV/0!	0		0	0.0136	0	#DIV/0!	0.0834195	1.45174	RECQL	0	0	0
Q9NZU5	LMCD1	Cytosol;Nucleus;Plasma membrane		0		0.810019	LIM and cysteine-rich domains protein 1	0.445411		0.282671	0.512	0.00712906	1.09728	0.233896		0.122892	0.794	0.00309937	2.23607	0		0	0.22	0	#DIV/0!	0		0	0.213	0	#DIV/0!	0		0	0.22	0	#DIV/0!	0.0252203	2.0011	LMCD1	0	0	0
Q9Y2R9	MRPS7	Mitochondria;Mitochondria;		1	28S ribosomal subunit, mitochondrial, 55S ribosome, mitochondrial	0.693314	Small ribosomal subunit protein uS7m	0.445255		0.445341	0.662	0.0506945	0.677514	0.352555		0.299095	1	0.0340469	0.747568	2.01317	yes	1.89412	0.00423	0.215613	0.0715419	0		0	0.000125	0	#DIV/0!	0		0	0.000133	0	#DIV/0!	0.113833	1.03186	MRPS7	1	0	1
O95347	SMC2	Cytosol;Nucleoplasm;Nucleoli;Nucleus		0	Condensin I complex, DNMT3B complex, Condensin I-PARP-1-XRCC1 complex, Condensin II, DNA ligase IV-condensin complex, CAP(C)-CAP(E) complex, MCPH1-Condensin II complex	0.903218	Structural maintenance of chromosomes protein 2	0.442977		0.239074	0.719	0.0213451	0.849681	0.394057		0.261821	1	0.023376	0.347537	1.43143		0.572636	1	0.0511264	0.937112	1.32072		1.00176	1	0.0894392	0.72994	1.04414		0.813565	1	0.0726371	0.714386	0.0892825	0.853432	SMC2	0	0	0
Q9UKK9	NUDT5	Nucleus;Vesicles;Centrosome;Nucleoplasm;Centrosome		0		0.492586	ADP-sugar pyrophosphatase	0.440293		0.154095	0.00421	0.0275294	0.852103	0.0801896		0.0368039	2.09e-07	0.00657508	2.23607	1.52196		0.29645	0.00467	0.0529614	1.18314	0.602558		0.488174	0.655	0.0872132	0.394115	0.162342		0.186839	0.0353	0.0333791	0.472728	0.178652	0.331451	NUDT5	0	0	0
P14923	JUP	Cell Junctions;Plasma membrane;Vesicles;Plasma membrane;Vesicles		1	Polycystin-1 multiprotein complex, BSG-JUP-NME1 complex	0.662819	Junction plakoglobin	0.438617		0.578889	0.673	0.0278936	0.844663	1.03205		0.890971	0.349	0.0429311	0.582432	0.262035		0.281909	0.788	0.0135837	0.834953	0		0	0.00314	0	#DIV/0!	0		0	0.00325	0	#DIV/0!	0.0481846	1.34887	JUP	0	0	0
Q13526	PIN1	Cytosol;Nucleoplasm;Cytosol;Cytoplasm		0	HNRNPD (p45)-PIN1 complex, HNRNPD (p42)-PIN1 complex, HNRNPD (p40)-PIN1 complex, HNRNPD (p37)-PIN1 complex	0.400376	Peptidyl-prolyl cis-trans isomerase NIMA-interacting 1	0.43333		0.179978	0.000639	0.0240644	1.42493	0.0765973		0.0562284	8.38e-06	0.00751815	2.23607	1.66272		0.781134	1	0.104443	1.0409	0.844649		0.363533	0.103	0.048607	0.707823	0.689276		0.535214	1	0.071562	0.113265	0.133707	0.650308	PIN1	0	0	0
P29401	TKT	unknown;Nucleoplasm;		1		0.782498	Transketolase	0.4308		0.332177	1.81e-05	0.247222	0.264478	0.407861		0.326723	8.62e-06	0.243163	0.148628	2.37878		1.34519	0.141	1.00116	0.392632	0.898263		0.915112	1	0.681071	0.330586	1.30983		1.41053	0.0564	1.04978	0.239838	0.744249	0.488819	TKT	0	0	0
Q14232	EIF2B1	unknown		1	EIF2B1-EIF2B2-EIF2B3-EIF2B4-EIF2B5 complex	0.725836	Translation initiation factor eIF2B subunit alpha	0.426134		0.23952	0.704	0.00247418	0.719508	0		0	0.000935	0	#DIV/0!	0		0	0.000607	0	#DIV/0!	0		0	0.000534	0	#DIV/0!	0		0	0.000579	0	#DIV/0!	0.0103297	1.15728	EIF2B1	0	0	0
Q9UBL3	ASH2L	Nucleoplasm;Plasma membrane;Plasma membrane		0	Menin-associated histone methyltransferase complex, MLL-HCF complex, WDR5-ASH2L-RBBP5-MLL2 complex, ASCOM complex, HCF-1 complex, Set1B complex, Set1A complex, UTX-MLL2/3 complex, PTIP-HMT complex, MLL1-WDR5 complex, PITX2-MLL4-ASH2L-RBBP5-PTIP complex, ASH2L-KMT2A-RBBP5-WDR5 complex, MLL2 complex, MLL3 complex, MLL1 complex, MLL4 complex, Set1A complex, Set1B complex, ASH2L-RBBP5-WDR5-ZNF335 complex, ASH2L-DPY30-RBBP5-WDR5 complex, ASH2L-RBBP5-WDR5 complex, ASH2L-DPY30-KMT2A-RBBP5-WDR5 complex, ASH2L-KDM6B-KDM6B-WDR5 complex, ASH2L-MRTFA complex	0.791104	Set1/Ash2 histone methyltransferase complex subunit ASH2	0.425352		0.53851	0.609	0.00538739	1.41589	0		0	0.0394	0	#DIV/0!	0.547031		0.877561	1	0.00877933	1.00465	0		0	0.0281	0	#DIV/0!	0		0	0.0291	0	#DIV/0!	0.0100042	1.02251	ASH2L	0	0	0
Q99715	COL12A1	Cytoplasm		0		0.487929	Collagen alpha-1(XII) chain	0.42393		0.744989	0.907	0.0825236	0.435176	0.621868		0.737234	0.933	0.0816646	0.348496	0.628512		1.18743	0.354	0.131533	0.289396	2.55394		1.75239	1	0.194115	0.590838	0.549254		0.935024	0.731	0.103574	0.606128	0.110772	0.557658	COL12A1	0	0	0
O00161	SNAP23	Plasma Membrane		1	SNARE complex (SNAP23, STX4, VAMP1), SNARE complex (SNAP23, STX4, VAMP2), SNARE complex (SNAP23, STX11, VAMP2), SNARE complex (SNAP23, STX2), SNARE complex (SNAP23, STX4), SNARE complex (SNAP23, STX6), SNARE complex (SNAP23, STX1A), SNARE complex (SNAP23, STX4, VAMP3), SNARE complex (SNAP23, STX4, VAMP8), ADORA2B-SNAP23-VAMP2 complex, adenosine-stimulated	0.523582	Synaptosomal-associated protein 23	0.422957		0.504878	0.272	0.104125	0.383153	0.890624		0.703242	1	0.145036	0.2846	0.402882		0.652351	1	0.13454	0.297869	0.313529		0.30227	0.00139	0.0623398	0.254722	0.56874		0.657851	1	0.135674	0.203081	0.206239	0.910232	SNAP23	0	0	0
P53701	HCCS	Mitochondria		1		0.482213	Holocytochrome c-type synthase	0.42248		0.879219	0.838	0.0402902	0.48493	0.4933		0.311253	0.243	0.0142632	1.10105	1.76438		4.88748	0.0537	0.223969	0.109679	0.355546		0.398338	0.709	0.0182539	0.53065	0.41219		0.52697	1	0.0241484	0.229665	0.0458251	1.11148	HCCS	0	0	0
Q9BYN8	MRPS26	Mitochondria;Mitochondria;		1	28S ribosomal subunit, mitochondrial, 55S ribosome, mitochondrial	0	Small ribosomal subunit protein mS26	0.422132		1.49181	0.0042	0.804103	0.189794	2.30334		1.51001	0.00199	0.813915	0.124362	0.480345		2.15544	5.31e-08	1.1618	0.100027	1.55567		0.836166	0.35	0.450703	0.271043	1.48508		1.07445	0.51	0.579138	0.162147	0.539011	0.384333	MRPS26	0	0	0
Q15125	EBP	endoplasmic reticulum;Nuclear membrane;;Nuclear membrane	TRANSMEM 29..49; /note="Helical"; /evidence="ECO:0000255"; TRANSMEM 66..86; /note="Helical"; /evidence="ECO:0000255"; TRANSMEM 121..141; /note="Helical"; /evidence="ECO:0000255"; TRANSMEM 185..205; /note="Helical"; /evidence="ECO:0000255"	1		0	3-beta-hydroxysteroid-Delta(8),Delta(7)-isomerase	0.421155		1.41952	0.00562	1.18403	0.102302	1.02689		1.34119	0.0197	1.11869	0.143554	0.366352		1.10583	0.353	0.92238	0.0886461	0.722355		0.753958	0.0501	0.628878	0.206586	1.04178		0.943761	1	0.787193	0.101702	0.834103	0.331534	EBP	0	0	0
P49915	GMPS	Cytosol;		0		0.766015	GMP synthase [glutamine-hydrolyzing]	0.420804		0.208563	0.845	0.047745	0.555538	0.564905		0.370601	1	0.0848393	0.241616	0.344655		0.148808	0.00208	0.0340657	1.5292	0.0670853		0.0484849	0.00073	0.0110993	1.49001	0		0	4e-06	0	#DIV/0!	0.228923	1.02854	GMPS	0	0	0
Q8NBM8	PCYOX1L	unknown;Mitochondria;Nucleoplasm;;Nucleus		1		0.408617	Prenylcysteine oxidase 1-like	0.42072		1.56138	0.258	0.0836334	0.0737172	0.342285		1.14125	0.529	0.06113	0.345326	0.333756		0.821637	0.801	0.04401	0.196927	0.324356		0.79425	0.0813	0.0425431	0.734154	0.970979		0.945533	0.69	0.0506464	0.307732	0.0535638	0.483903	PCYOX1L	0	0	0
P52434	POLR2H	Nucleus;Nucleoplasm;		0	RNA polymerase II holoenzyme complex, RNA polymerase II core complex, RNA polymerase II (RNAPII), BRCA1-core RNA polymerase II complex, BRCA1-RNA polymerase II complex, TNFalpha-NFkappa B signaling complex 5, RNA polymerase III complex	0	DNA-directed RNA polymerases I, II, and III subunit RPABC3	0.420659		0.963468	1	0.217745	0.17038	0.76008		0.902411	0.681	0.203946	0.237145	0.671944		2.26717	3.67e-11	0.512384	0.0632687	0.805643		0.878078	0.632	0.198447	0.0887248	0.735319		0.911164	0.951	0.205924	0.0272197	0.226001	0.3396	POLR2H	0	0	0
Q9BXS6	NUSAP1	Cytosol;Nucleoli;Nucleoli fibrillar centendoplasmic reticulum;Nucleoplasm;;nucleus		0		0.288662	Nucleolar and spindle-associated protein 1	0.420432		0.763698	0.987	0.164036	0.391795	0.953166		0.714975	0.916	0.153571	0.404158	0.0538531		0.422163	0.0734	0.0906774	0.254093	0.928515		1.23701	0.668	0.265699	0.435233	0.681642		1.35094	0.109	0.29017	0.180531	0.214792	0.623427	NUSAP1	0	0	0
Q14118	DAG1	Plasma membrane;Vesicles;Nucleoplasm;Vesicles;Nucleus	TRANSMEM 750..775; /note="Helical"; /evidence="ECO:0000255"	1	CAV3-DAG1 complex, UTM-SGCE-DAG1-CAV1-NOS3 complex	0.570032	Dystroglycan 1	0.416136		0.892655	0.444	0.112059	0.414397	0.816266		1.30409	0.223	0.163709	0.297368	0.685803		2.34513	0.0484	0.294394	0.307062	0.508176		0.636204	0.0354	0.0798655	1.01476	1.23236		1.94493	0.0726	0.244156	0.248219	0.125534	0.547774	DAG1	0	0	0
Q99805	TM9SF2	unknown	TRANSMEM 301..321; /note="Helical"; /evidence="ECO:0000255"; TRANSMEM 375..395; /note="Helical"; /evidence="ECO:0000255"; TRANSMEM 399..419; /note="Helical"; /evidence="ECO:0000255"; TRANSMEM 438..458; /note="Helical"; /evidence="ECO:0000255"; TRANSMEM 467..487; /note="Helical"; /evidence="ECO:0000255"; TRANSMEM 523..543; /note="Helical"; /evidence="ECO:0000255"; TRANSMEM 555..575; /note="Helical"; /evidence="ECO:0000255"; TRANSMEM 592..612; /note="Helical"; /evidence="ECO:0000255"; TRANSMEM 632..652; /note="Helical"; /evidence="ECO:0000255"	1		0.566039	Transmembrane 9 superfamily member 2	0.415159		1.64026	0.499	0.297974	0.15165	1.7829		2.03075	0.345	0.368912	0.428859	1.07472		1.25058	0.737	0.227183	0.181903	0.175315		0.273967	0.0776	0.0497696	0.574673	0.190431		0.364168	0.247	0.0661558	0.427126	0.181663	0.467154	TM9SF2	0	0	0
P35240	NF2	Cytosol;Plasma membrane;Cytosol;Nucleoplasm;Cytoplasm;Nucleus		1	NF2-WWC1 complex, AMOT-MPP5-NF2-PATJ complex, GRB2-MED28-NF2 complex	0.864013	Merlin	0.413876		0.527621	0.869	0.00654858	1.42128	0		0	0.0604	0	#DIV/0!	1.31986		2.15803	0.0304	0.0267845	0.583096	0		0	0.0451	0	#DIV/0!	0		0	0.0467	0	#DIV/0!	0.0124115	1.27854	NF2	0	0	0
O43676	NDUFB3	Mitochondria	TRANSMEM 66..88; /note="Helical"; /evidence="ECO:0000255"	1	Respiratory chain complex I (holoenzyme), mitochondrial, Respiratory chain complex I (beta subunit), mitochondrial	0	NADH dehydrogenase [ubiquinone] 1 beta subcomplex subunit 3	0.412558		1.54394	0.0216	0.455058	0.405756	0.614372		1.70451	0.000596	0.502386	0.121784	0.38681		1.27543	0.0803	0.375919	0.0514702	0.865037		1.02738	1	0.302808	0.284959	1.33518		1.38925	0.0244	0.409467	0.140283	0.294739	0.340661	NDUFB3	0	0	0
Q15800	MSMO1	endoplasmic reticulum;	TRANSMEM 55..75; /note="Helical"; /evidence="ECO:0000255"; TRANSMEM 100..120; /note="Helical"; /evidence="ECO:0000255"; TRANSMEM 199..219; /note="Helical"; /evidence="ECO:0000255"	1		0	Methylsterol monooxygenase 1	0.412374		1.59919	0.518	0.105658	0.0847209	0.490541		1.49659	0.595	0.0988793	0.280351	0.398687		1.8278	0.343	0.120762	0.0862963	1.0728		0.21456	2.1e-07	0.0141759	1.67834	2.2002		0.440041	0.00492	0.0290733	0.732854	0.0660696	0.563763	MSMO1	0	0	0
P62888	RPL30	Cytosol;Cytosol;endoplasmic reticulum;;endoplasmic reticulum;		1	Ribosome, cytoplasmic, 60S ribosomal subunit, cytoplasmic, Nop56p-associated pre-rRNA complex, TNFalpha-NFkappa B signaling complex, TNF-alpha/NF-kappa B signaling complex 6, TRBP containing complex (DICER, RPL7A, EIF6, MOV10 and subunits of the 60S ribosomal particle)	0	Large ribosomal subunit protein eL30	0.411868		0.69614	2.38e-05	5.10175	0.0562107	0.665892		0.880059	0.127	6.44962	0.143492	0.362606		0.64405	4.54e-08	4.72	0.150447	0.93912		1.02134	1	7.48502	0.0836868	0.82982		1.00231	1	7.34554	0.0392641	7.32863	0.0890824	RPL30	0	0	0
Q6PI78	TMEM65	unknown	TRANSMEM 111..131; /note="Helical"; /evidence="ECO:0000255"; TRANSMEM 143..165; /note="Helical"; /evidence="ECO:0000255"; TRANSMEM 210..230; /note="Helical"; /evidence="ECO:0000255"	1		0.360911	Transmembrane protein 65	0.411479		1.04839	1	0.236378	0.348028	0.23112		0.548885	0.41	0.123755	0.286901	1.68827		1.50161	0.366	0.338564	0.0367144	1.0807		1.23764	0.676	0.279047	0.181584	0.831296		1.42407	0.451	0.32108	0.114418	0.225467	0.427282	TMEM65	0	0	0
Q9UNF0	PACSIN2	Vesicles;Centriolar satellite;Nuclear speckles		1	PACSIN2-PICK1 complex	0.638455	Protein kinase C and casein kinase substrate in neurons protein 2	0.409604		0.167562	0.0665	0.00559337	1.5278	0.307058		0.0810515	0.0159	0.00270558	2.23607	0.574315		0.311767	0.065	0.0104071	1.75831	0		0	0.00171	0	#DIV/0!	0.142218		0.082435	0.0108	0.00275176	2.23607	0.033381	0.756871	PACSIN2	0	0	0
Q9H1C4	UNC93B1	Nucleoplasm;	TRANSMEM 64..84; /note="Helical"; /evidence="ECO:0000255"; TRANSMEM 110..130; /note="Helical"; /evidence="ECO:0000255"; TRANSMEM 132..152; /note="Helical"; /evidence="ECO:0000255"; TRANSMEM 160..180; /note="Helical"; /evidence="ECO:0000255"; TRANSMEM 223..243; /note="Helical"; /evidence="ECO:0000255"; TRANSMEM 285..305; /note="Helical"; /evidence="ECO:0000255"; TRANSMEM 343..363; /note="Helical"; /evidence="ECO:0000255"; TRANSMEM 378..398; /note="Helical"; /evidence="ECO:0000255"; TRANSMEM 403..423; /note="Helical"; /evidence="ECO:0000255"; TRANSMEM 428..448; /note="Helical"; /evidence="ECO:0000255"; TRANSMEM 469..489; /note="Helical"; /evidence="ECO:0000255"; TRANSMEM 491..511; /note="Helical"; /evidence="ECO:0000255"	1		0.484455	Protein unc-93 homolog B1	0.408519		0.96308	1	0.0262169	0.832461	0.0806542		0.26881	0.035	0.00731751	2.23607	0.77789		1.48188	0.793	0.0403396	0.564493	0.282031		0.318894	0.891	0.00868091	0.553281	0.487528		0.248094	0.232	0.00675359	1.02377	0.0272219	1.03775	UNC93B1	0	0	0
Q9H330	TMEM245	endoplasmic reticulum;;Plasma membrane	TRANSMEM 60..80; /note="Helical"; /evidence="ECO:0000255"; TRANSMEM 119..139; /note="Helical"; /evidence="ECO:0000255"; TRANSMEM 148..168; /note="Helical"; /evidence="ECO:0000255"; TRANSMEM 185..205; /note="Helical"; /evidence="ECO:0000255"; TRANSMEM 219..239; /note="Helical"; /evidence="ECO:0000255"; TRANSMEM 241..261; /note="Helical"; /evidence="ECO:0000255"; TRANSMEM 354..374; /note="Helical"; /evidence="ECO:0000255"; TRANSMEM 377..397; /note="Helical"; /evidence="ECO:0000255"; TRANSMEM 460..480; /note="Helical"; /evidence="ECO:0000255"; TRANSMEM 626..646; /note="Helical"; /evidence="ECO:0000255"; TRANSMEM 650..670; /note="Helical"; /evidence="ECO:0000255"; TRANSMEM 732..752; /note="Helical"; /evidence="ECO:0000255"; TRANSMEM 776..796; /note="Helical"; /evidence="ECO:0000255"; TRANSMEM 815..835; /note="Helical"; /evidence="ECO:0000255"	1		0.43432	Transmembrane protein 245	0.407529		1.97557	0.525	0.129608	0.155119	1.32752		1.57676	0.725	0.103445	0.20603	0.249767		1.1367	1	0.0745737	0.247396	0.730438		0.509606	0.0852	0.033433	0.569099	1.04338		0.999989	1	0.0656049	0.0931605	0.0656056	0.315958	TMEM245	0	0	0
Q8NE01	CNNM3	Cytosol;	TRANSMEM 11..27; /note="Helical"; /evidence="ECO:0000255"; TRANSMEM 193..213; /note="Helical"; /evidence="ECO:0000255"; TRANSMEM 221..241; /note="Helical"; /evidence="ECO:0000255"; TRANSMEM 261..281; /note="Helical"; /evidence="ECO:0000255"	1		0.80454	Metal transporter CNNM3	0.407008		0.434346	0.404	0.000915998	2.23607	0		0	0.0323	0	#DIV/0!	0		0	0.0248	0	#DIV/0!	0		0	0.0223	0	#DIV/0!	0		0	0.0232	0	#DIV/0!	0.00210891	1.53744	CNNM3	0	0	0
O43776	NARS1	Cytosol		0		0.861153	Asparagine--tRNA ligase, cytoplasmic	0.405913		0.130932	1	0.00661685	0.812016	0.194886		0.106641	0.325	0.00538924	1.4643	0.31212		0.219903	0.75	0.0111131	0.64543	0		0	0.014	0	#DIV/0!	0		0	0.0145	0	#DIV/0!	0.0505365	1.50989	NARS1	0	0	0
Q96GX5	MASTL	Cytosol;Nucleoplasm;		1		0.664651	Serine/threonine-protein kinase greatwall	0.404337		0.0808673	0.007	0.00202892	2.23607	0.816159		0.163232	0.0353	0.00409541	1.463	1.6232	yes	0.324639	0.0446	0.00814503	1.41991	0		0	0.000398	0	#DIV/0!	0		0	0.000432	0	#DIV/0!	0.0250895	0.826626	MASTL	1	0	1
O60749	SNX2	Endosome;Endosomes;Lysosomes;Lysosome		1	Retromer complex (SNX1, SNX2, VPS35, VPS29, VPS26A), Retromer complex (SNX1, SNX2, VPS35, VPS29, VPS26B), SNX1-SNX2 complex, SNX2 homo-oligomer complex, SNX1A-SNX2 complex, SNX2-SNX4 complex, LEPR (long)-SNX2 complex, INSR-SNX2 complex, EGFR-SNX2 complex, PDGFRB-SNX2 complex	0.426766	Sorting nexin-2	0.402726		0.0805452	0.000108	0.00672644	0.0999712	0.314478		0.0628956	2.69e-14	0.00525249	2.23607	2.30045		0.460089	0.248	0.0384226	0.20447	0.144972		0.0837517	1.52e-14	0.00699421	2.23607	0		0	1.03e-17	0	#DIV/0!	0.0835113	0.267825	SNX2	0	0	0
P50479	PDLIM4	Cytosol;Actin filaments;Cytosol;;Cytoplasm		1	RIL-TRIP6-PTP-BL complex	0.532569	PDZ and LIM domain protein 4	0.402101		0.619809	0.93	0.112106	0.245079	0.912353		0.488102	0.144	0.0882836	0.491799	0.0767265		0.0631101	7.76e-08	0.0114148	1.51844	0.601426		0.52305	0.134	0.0946047	0.496348	0.501594		0.595199	0.819	0.107654	0.350374	0.180871	0.549837	PDLIM4	0	0	0
Q9H7B2	RPF2	Nucleus;Nucleoli;Nucleoli rim;Mitotic chromosome;Nucleoplasm;Nucleus rim;Mitotic chromosome		0		0.572341	Ribosome production factor 2 homolog	0.401219		0.844989	1	0.151122	0.158374	0.642631		1.08067	1	0.193273	0.128157	0.48157		1.34648	0.984	0.240812	0.178949	0.680109		0.959025	0.381	0.171517	0.697196	0.556728		1.169	1	0.20907	0.278171	0.178845	0.296788	RPF2	0	0	0
Q9Y4W6	AFG3L2	Mitochondria;	TRANSMEM 143..163; /note="Helical"; /evidence="ECO:0000255"; TRANSMEM 251..271; /note="Helical"; /evidence="ECO:0000255"	1	Frataxin complex	0.514374	Mitochondrial inner membrane m-AAA protease component AFG3L2	0.400678		0.705051	1	0.168006	0.253705	0.448245		0.56028	0.797	0.133509	0.20948	0.347064		1.01195	0.937	0.241138	0.182211	0.127105		0.121986	5.78e-07	0.029068	1.21103	0.0641692		0.0814762	1.56e-05	0.0194149	0.563679	0.23829	0.439952	AFG3L2	0	0	0
Q9BZE1	MRPL37	Mitochondria		1	55S ribosome, mitochondrial, 39S ribosomal subunit, mitochondrial	0.784541	Large ribosomal subunit protein mL37	0.399743		0.697534	1	0.0068284	1.41423	0		0	0.13	0	#DIV/0!	4.39075	yes	7.58821	3.25e-06	0.0742836	0.351636	0		0	0.105	0	#DIV/0!	0		0	0.108	0	#DIV/0!	0.00978935	1.58772	MRPL37	1	0	1
Q8NFH3	NUP43	Nuclear envelope		0	Nup 107-160 subcomplex, Nuclear pore complex	0.900054	Nucleoporin Nup43	0.398495		0.547109	1	0.00406922	1.44436	0.818545		1.0206	0.637	0.00759092	1.08546	0		0	0.187	0	#DIV/0!	0		0	0.182	0	#DIV/0!	0		0	0.187	0	#DIV/0!	0.00743767	1.5775	NUP43	0	0	0
P33176	KIF5B	Cytosol;Centriolar satellite;Cytosol;;Cytoplasm		1	PLEKHM2-KIF5B complex, KIF5B -ZFYVE27 complex	0.795947	Kinesin-1 heavy chain	0.398266		0.24881	0.628	0.00900519	1.00955	0.695326		0.22023	0.538	0.00797081	1.18513	0.416421		0.303838	0.997	0.0109968	0.543179	0.155088		0.12883	0.167	0.00466275	1.43546	0		0	0.00737	0	#DIV/0!	0.0361931	1.37542	KIF5B	0	0	0
Q8WVQ1	CANT1	Golgi apparatus;	TRANSMEM 45..62; /note="Helical; Signal-anchor for type II membrane protein"; /evidence="ECO:0000255"	1		0	Soluble calcium-activated nucleotidase 1	0.398141		1.18568	0.709	0.181143	0.0752335	0.253196		0.79205	0.724	0.121006	0.542496	0.252425		1.68197	0.209	0.256963	0.093097	4.07961		0.815922	1	0.124653	0.361663	1.75651		1.16802	0.713	0.178445	0.188332	0.152775	0.465436	CANT1	0	0	0
Q15024	EXOSC7	Cytosol		0	Exosome, Exosome, Exosome	0.943569	Exosome complex component RRP42	0.397616		1.05093	1	0.0190923	2.23607	1.48185		1.19521	0.807	0.0217133	1.52377	0.685855		2.98424	0.189	0.0542147	1.00103	0		0	0.455	0	#DIV/0!	0		0	0.47	0	#DIV/0!	0.018167	2.00006	EXOSC7	0	0	0
Q9HB40	SCPEP1	Lysosome;Golgi apparatus;		0		0.273454	Retinoid-inducible serine carboxypeptidase	0.395616		4.43496	1.36e-07	0.260576	0.245997	0.748932		3.7698	4.33e-07	0.221494	0.137517	0.198071		1.45036	0.0841	0.0852157	0.150609	3.92392		0.784784	0.166	0.0461099	0.560068	3.94038		1.00737	1	0.059188	0.360692	0.0587549	0.515979	SCPEP1	0	0	0
Q969H8	MYDGF	endoplasmic reticulum;		0		0.839932	Myeloid-derived growth factor	0.395212		0.901046	0.729	0.0693048	0.35408	0.755717		0.873655	0.743	0.067198	0.40682	3.32839	yes	6.14257	2.66e-05	0.472462	0.263508	0.585688		0.737655	0.259	0.0567374	0.547358	1.03148		1.36733	0.16	0.10517	0.213449	0.0769159	1.1814	MYDGF	1	0	1
O15533	TAPBP	unknown	TRANSMEM 415..435; /note="Helical"; /evidence="ECO:0000255"	1		0.505714	Tapasin	0.394955		1.71871	0.423	0.285774	0.0854788	0.533701		1.50868	0.559	0.250852	0.198451	0.121747		1.3031	0.697	0.21667	0.10898	0.141418		0.459728	0.00707	0.07644	0.619561	0.0984166		0.602706	0.683	0.100213	0.0951648	0.166272	0.47096	TAPBP	0	0	0
Q96GD4	AURKB	Nucleoplasm;Midbody		0	BIRC5-AURKB-INCENP-EVI5 complex, AURKB-BIRC5-XPO1 complex, Chromosomal passenger complex CPC (INCENP, CDCA8, BIRC5, AURKB), Chromosomal passenger complex CPC (INCENP, BIRC5, AURKB), Chromosomal passenger complex CPC (CDCA8, AURKB, BIRC5), AuroraB-AuroraC-INCENP complex, RasGAP-AURKB-survivin complex, AURKB-VRK1 complex	0.68298	Aurora kinase B	0.393535		1.34874	0.293	0.0168488	0.745637	0.0659559		0.324533	0.427	0.00405416	1.43999	0.12801		2.5749	0.00924	0.0321664	0.143079	0		0	0.0164	0	#DIV/0!	0		0	0.0171	0	#DIV/0!	0.0124923	1.01337	AURKB	0	0	0
P54136	RARS1	Cytosol;Nucleus		1	Multisynthetase complex, ArgRS-GlnRS-AIMP1 complex	0.963593	Arginine--tRNA ligase, cytoplasmic	0.39159		0.272479	0.285	0.0373807	0.694224	0.516935		0.369423	0.419	0.0506803	0.581638	0.302777		0.214854	0.215	0.0294754	0.529914	0.016923		0.0149599	1.52e-05	0.00205232	2.23607	0.0947842		0.0794462	0.00258	0.010899	1.13068	0.137188	1.06052	RARS1	0	0	0
O43765	SGTA	Cytosol		1	DNAJB12-DNAJB14-HSPA8-SGTA complex, DNAJB14-HSPA1-HSPH8-SGTA complex, MSTN-SGTA complex	0.672599	Small glutamine-rich tetratricopeptide repeat-containing protein alpha	0.391391		0.0782783	0.00227	0.00372399	2.23607	0		0	0.000122	0	#DIV/0!	0.0843226		0.195101	0.0141	0.00928167	1.61208	0.413492		0.810319	0.745	0.0385499	0.804148	0.962369		1.66391	0.197	0.0791585	0.396237	0.0475737	0.918047	SGTA	0	0	0
Q00587	CDC42EP1	Plasma membrane;Actin filaments;Nucleoplasm;Cytoskeleton;Nucleus		1		0.435182	Cdc42 effector protein 1	0.390543		0.556131	0.3	0.0321143	1.09039	0.52586		0.634581	0.883	0.0366445	0.810309	0.149456		1.1962	0.139	0.0690758	0.446249	6.28437		1.25687	0.111	0.0725793	0.307859	1.376		0.674985	0.37	0.0389776	0.399079	0.0577459	0.773491	CDC42EP1	0	0	0
P62312	LSM6	Cytosol;Actin filaments;		0	LSm1-7 complex, LSm2-8 complex, Spliceosome, pre-B complex, Spliceosome, B complex	0.522875	U6 snRNA-associated Sm-like protein LSm6	0.388626		0.700127	0.946	0.0500727	0.107279	1.28124		1.24442	0.575	0.089	0.781097	0.306362		0.700874	0.92	0.0501261	0.240203	0.832944		1.34748	0.351	0.096371	0.26781	1.20805		2.05324	0.141	0.146846	0.165843	0.0715193	0.685661	LSM6	0	0	0
Q5XKP0	MICOS13	Mitochondria;Mitochondria;Nucleoplasm;Nucleus	TRANSMEM 8..26; /note="Helical"; /evidence="ECO:0000255"	1	MIB complex, mitochondrial, MICOS complex, mitochondrial	0.329186	MICOS complex subunit MIC13	0.386238		1.36052	0.855	0.0429029	0.594959	1.26083		1.01509	0.922	0.0320102	0.889552	0.851469		0.828109	0.92	0.0261138	0.454695	0.13788		0.180088	0.0729	0.00567894	0.720898	0.0653265		0.276656	0.643	0.00872414	0.304269	0.0315343	0.779965	MICOS13	0	0	0
Q5VWZ2	LYPLAL1	unknown		0		0.870025	Lysophospholipase-like protein 1	0.385353		0.0770706	0.0523	0.0154141	1.26938	0.176975		0.0353949	0.252	0.00707899	1.54001	0		0	1	0	#DIV/0!	0		0	1	0	#DIV/0!	0		0	1	0	#DIV/0!	0	#DIV/0!	LYPLAL1	0	0	0
P08621	SNRNP70	Nucleus		0	SRm160/300 complex, Spliceosome, A complex, Spliceosome, E complex	0.835699	U1 small nuclear ribonucleoprotein 70 kDa	0.384416		0.421386	0.467	0.105829	0.653975	0.39897		0.341604	0.386	0.0857925	0.223241	1.37454		1.75331	0.0029	0.440336	0.180149	0.160781		0.174145	0.00301	0.0437357	0.354753	0.188592		0.223832	0.0409	0.0562144	0.104711	0.251146	0.826438	SNRNP70	0	0	0
O95777	LSM8	Nucleus;Nucleoplasm;Vesicles;;Vesicles		0	LSm2-8 complex, Emerin complex 25, Emerin complex 52, Spliceosome, pre-B complex, Spliceosome, B complex	0.648177	U6 snRNA-associated Sm-like protein LSm8	0.383995		0.66046	0.271	0.0380788	0.13884	0.514299		0.51879	1	0.0299108	0.678475	0.858511		1.13758	0.0652	0.0655874	0.183888	1.11259		1.00827	0.572	0.0581319	0.745891	1.22074		2.24404	0.00865	0.12938	0.0794641	0.057655	0.843433	LSM8	0	0	0
Q9BW72	HIGD2A	Mitochondria;Cytosol;Cytoplasm	TRANSMEM 47..67; /note="Helical"; /evidence="ECO:0000255|PROSITE-ProRule:PRU00836"; TRANSMEM 83..103; /note="Helical"; /evidence="ECO:0000255|PROSITE-ProRule:PRU00836"	1		0.618174	HIG1 domain family member 2A, mitochondrial	0.383919		1.35802	0.105	0.0282647	0.260681	4.26053		1.52341	0.0672	0.031707	0.311999	0.252258		2.0976	0.0205	0.0436578	0.380665	0.332114		0.38889	0.000308	0.00809406	1.41925	2.11086		1.25571	0.122	0.0261353	0.429978	0.0208132	0.94975	HIGD2A	0	0	0
O95232	LUC7L3	Nucleus		0	Spliceosome, E complex	0.599983	Luc7-like protein 3	0.383181		0.242542	0.00116	0.0426218	1.17052	0.497492		0.419086	0.202	0.0736459	0.437427	1.55318		1.34799	0.592	0.236882	0.24832	0.526843		0.527575	0.359	0.0927108	0.364992	0.359817		0.405855	0.192	0.0713208	0.256301	0.17573	0.578083	LUC7L3	0	0	0
O15511	ARPC5	Cell Junctions;Cytosol;Plasma membrane;Vesicles;;Cytoplasm;Plasma membrane;Vesicles		0	Arp2/3 protein complex	0.422628	Actin-related protein 2/3 complex subunit 5	0.382474		0.50064	7.08e-05	0.164085	0.311003	0.587359		0.39898	1.28e-07	0.130766	0.313441	0.498762		0.846317	0.569	0.277381	0.0995961	0.672057		0.92453	0.806	0.303015	0.256605	0.289862		0.461265	5.43e-06	0.15118	0.201077	0.327751	0.298917	ARPC5	0	0	0
Q15554	TERF2	Nucleus;Nuclear bodies;Nucleoplasm;		0	Telomere-associated protein complex, MRE11A-RAD50-NBN-TRF2 complex, Rap1 complex, TIN2 complex, Rap1 complex, TRF2-Rap1 complex III, TRF-Rap1 complex I, 2MD, TRF2-Rap1 complex II, WRN-TRF2 complex, BLM-TRF2 complex, TRF2-Ku complex, TFIIA-TRF2 complex, TERF2-RAP1 complex, MCPH1-Condensin II complex	0.479457	Telomeric repeat-binding factor 2	0.380563		1.36367	0.349	0.058821	0.587329	0.0534292		0.473312	1	0.0204161	0.30846	0.0402994		2.77273	0.0256	0.1196	0.238232	1.88224		0.376447	0.268	0.0162378	0.533291	0.352583		0.0705165	7.6e-08	0.00304169	2.23607	0.0431344	0.885001	TERF2	0	0	0
Q9UNS1	TIMELESS	unknown		0	Tim-Tipin complex, CRY2-TIM complex, ATR-ATRIP-TIM complex, PARP1-TIMELESS complex	0.748349	Protein timeless homolog	0.375527		2.84131	0.642	0.0998967	1.37961	0.997161		6.34049	0.0366	0.222923	0.482766	1.7446		1.81686	0.623	0.0638782	1.22314	10.4966		2.09932	0.949	0.0738093	2.23607	2.25511		2.79039	1	0.0981062	1.41439	0.0351586	1.67377	TIMELESS	0	0	0
P07947	YES1	Cytosol;Cytosol;Plasma membrane;;Plasma membrane		1	FYN-LYN-RASA1-YES1 complex, SMIM30-YES1 complex, SCRIB-YES1 complex, CTNNB1-TBX5-YAP1-YES1 complex, FLT1-YES complex	0.804508	Tyrosine-protein kinase Yes	0.373816		0.389587	0.605	0.00952278	0.653512	0.395061		0.495434	1	0.01211	1.03223	1.02652		1.18911	0.0564	0.0290657	0.397028	0		0	0.00166	0	#DIV/0!	0		0	0.00173	0	#DIV/0!	0.0244433	1.18286	YES1	0	0	0
Q92621	NUP205	nuclear envelope		1	Nuclear pore complex	0.869875	Nuclear pore complex protein Nup205	0.372544		0.621225	0.866	0.00300781	1.03153	0.588572		0.737713	0.474	0.00357181	1.53019	0		0	0.0171	0	#DIV/0!	0		0	0.0154	0	#DIV/0!	0.0212498		0.756621	0.146	0.00366336	2.23607	0.00484174	1.11247	NUP205	0	0	0
Q7L7L0	H2AC25	unknown		0		0	Histone H2A type 3	0.372428		0.692791	0.185	1.11917	0.53637	0.396864		0.603535	0.095	0.974978	0.436702	0.632342		0.939742	1	1.5181	0.114091	1.16081		1.06968	1	1.728	0.180441	1.01685		1.12569	0.905	1.81849	0.230554	1.61545	0.245584	H2AC25	0	0	0
P53396	ACLY	Cytosol;Nucleoplasm;Nucleus		1	ACLY homotetramer	0.793247	ATP-citrate synthase	0.36927		0.192835	0.345	0.019914	1.06466	0.0827238		0.0459965	0.00347	0.00475006	2.23607	0.378913		0.196442	0.107	0.0202866	1.2432	0.0544797		0.0469128	0.0101	0.00484468	1.41482	0.141619		0.122392	0.521	0.0126394	0.466971	0.10327	1.14195	ACLY	0	0	0
P02786	TFRC	unknown;Lysosome	TRANSMEM 68..88; /note="Helical; Signal-anchor for type II membrane protein"; /evidence="ECO:0000255"	1	SNX1-TFRC complex, TF-TFRC complex, CD4 receptor complex, AP1G1-LZTFL1-TFRC complex, SNX1A-TFRC complex	0.579889	Transferrin receptor protein 1	0.36796		0.425797	0.121	2.28494	0.106783	0.384718		0.411778	0.0384	2.20971	0.449551	1.73618	yes	2.30029	1.66e-05	12.344	0.0888358	1.46258		1.53304	0.00479	8.22667	0.231679	1.83603	yes	2.06881	8.36e-05	11.1018	0.104386	5.36626	0.666761	TFRC	2	1	1
P41219	PRPH	Cytosol		1		1	Peripherin	0.364239		0.0728478	0.363	0.0145696	2.23607	0.650099		0.13002	0.0331	0.026004	1.43122	0		0	1	0	#DIV/0!	0		0	1	0	#DIV/0!	0.672372		0.134474	0.0229	0.0268949	1.41422	0	#DIV/0!	PRPH	0	0	0
Q9Y333	LSM2	Nucleus;Nucleoplasm;		0	LSm1-7 complex, LSm2-8 complex, C complex spliceosome, Emerin complex 25, Spliceosome, pre-B complex, Spliceosome, B complex	0.518627	U6 snRNA-associated Sm-like protein LSm2	0.363923		0.483292	0.605	0.0517732	0.326679	0.263729		0.519369	0.0871	0.055638	0.63585	0.388274		1.80067	0.458	0.192899	0.428173	0.837487		1.306	0.748	0.139907	0.321077	0.855365		1.82547	0.423	0.195556	0.315948	0.107126	0.551574	LSM2	0	0	0
P04179	SOD2	Mitochondria		0		0.918153	Superoxide dismutase [Mn], mitochondrial	0.363426		0.416068	0.873	0.0224043	0.81943	0.108044		0.11397	0.038	0.00613702	2.23607	0.572432		0.713666	0.568	0.0384294	0.497599	0.576306		0.664341	1	0.0357733	0.571644	0.783036		0.913982	0.863	0.0492159	0.507737	0.0538478	0.795497	SOD2	0	0	0
Q9BVG4	PBDC1	unknown;Cytoplasm;Nucleus		0		0.325804	Protein PBDC1	0.363334		0.724536	0.621	0.131005	0.229318	0.309231		0.690231	0.46	0.124802	0.286447	5.37007		0.785522	0.579	0.142032	0.44317	0.710251		1.24145	0.913	0.224468	0.345117	0.791152		1.39721	0.422	0.252631	0.10975	0.180812	0.32423	PBDC1	0	0	0
P23526	AHCY	unknown		0		0.898082	Adenosylhomocysteinase	0.363311		0.22451	0.156	0.0717683	0.661834	0.436545		0.261023	0.105	0.0834403	1.02398	0.818662		0.305703	0.346	0.0977231	0.368193	0.0105601		0.00967331	1.36e-12	0.00309224	2.23607	0		0	8.25e-15	0	#DIV/0!	0.319667	0.957334	AHCY	0	0	0
Q969N2	PIGT	endoplasmic reticulum;	TRANSMEM 528..548; /note="Helical"; /evidence="ECO:0000255"	1	GAA1-GPI8-PIGT-PIG-PIGS complex	0	GPI transamidase component PIG-T	0.3626		1.39159	0.0774	0.48034	0.0828243	0.27683		1.51219	0.0322	0.52197	0.176966	0.0620474		1.69812	0.00342	0.586148	0.0687901	0.794525		0.87069	0.565	0.30054	0.412164	0.711073		1.25415	0.197	0.432899	0.125238	0.345175	0.34785	PIGT	0	0	0
P02461	COL3A1	unknown		0		1	Collagen alpha-1(III) chain	0.362406		0.0724813	0.0607	0.0144963	2.23607	2.19454	yes	0.438907	1.42e-19	0.0877814	0.326176	0		0	1	0	#DIV/0!	0		0	1	0	#DIV/0!	0		0	1	0	#DIV/0!	0	#DIV/0!	COL3A1	1	1	1
P20340	RAB6A	Golgi; vesicles		1		0.863497	Ras-related protein Rab-6A	0.362086		0.656452	0.144	0.0108233	0.819652	0.338577		0.37816	0.92	0.00623495	1.42925	3.54615	yes	4.59629	2.99e-05	0.0757818	0.545078	1.94469	yes	1.38461	0.037	0.0228289	0.708888	1.28119		1.57978	0.00476	0.0260468	0.451286	0.0164876	2.6752	RAB6A	2	1	1
P13861	PRKAR2A	Cytosol		1	AKAP5-PRKAR2A-PPP3CA complex, KCNQ1 macromolecular complex, PKA (RII-alpha and RII-beta)-AKAP5-ADRB1 complex, beta(1)-AR receptosome (ADRB1-SAP97-AKAP79-PRKAR2A), GSKIP-GSK3B-PRKAR2A complex, PRKAR2A-GSKIP-GSK3B-DNM1L complex, SMYLE 1 complex, CBFA2T3-PDE4A-PRKAR2A complex, AKAP1-PDE4A-PRKAR2A complex, AKAP8-PDE4A-PRKAR2A complex, CBFA2T3-PDE7A-PRKAR2A complex	0.711011	cAMP-dependent protein kinase type II-alpha regulatory subunit	0.358707		0.186454	1	0.0476563	0.482947	0.166571		0.0809107	0.0241	0.0206801	1.20528	0.569548		0.327343	0.866	0.0836664	0.895667	0		0	2.23e-06	0	#DIV/0!	0		0	2.05e-06	0	#DIV/0!	0.255592	1.47416	PRKAR2A	0	0	0
P49327	FASN	Cytosol;Plasma membrane;;Plasma membrane		1		0.848337	Fatty acid synthase	0.35746		0.204259	0.342	0.122287	0.930274	0.153		0.0882164	0.106	0.0528141	0.512337	0.498955		0.228442	0.6	0.136766	0.436137	0.0103931		0.00820566	6.31e-09	0.00491263	1.41453	0.0120055		0.00899992	8.06e-08	0.00538814	1.00428	0.598688	1.18806	FASN	0	0	0
O75436	VPS26A	Endosome;Endosomes;Lysosomes;;Lysosome		1	VPS35-VPS29-VPS26A complex, Retromer complex (SNX1, SNX2, VPS35, VPS29, VPS26A)	0.605571	Vacuolar protein sorting-associated protein 26A	0.357381		0.106081	0.124	0.00410905	1.37235	0.378586		0.21275	0.0755	0.00824084	1.53585	1.68178		0.96582	0.751	0.037411	0.92644	0		0	0.000385	0	#DIV/0!	0		0	0.000416	0	#DIV/0!	0.0387349	1.24978	VPS26A	0	0	0
Q9NY27	PPP4R2	Cytosol;Nucleoplasm;		0	Protein phosphatase 4 complex, PPP4C-PPP4R2-Gemin3-Gemin4 complex, PPP4C-PPP4R2-PPP4R3B complex, PPP4C-PPP4R2-PPP4R3A complex	0.565744	Serine/threonine-protein phosphatase 4 regulatory subunit 2	0.35601		0.582908	0.0649	0.0805776	0.356827	0.68012		0.621851	0.0977	0.085961	0.444496	0.311576		0.330426	5.73e-05	0.045676	0.0291745	1.60379	yes	0.624001	0.02	0.0862581	0.566644	0.943998		1.14491	0.598	0.158266	0.228769	0.138234	0.403687	PPP4R2	1	1	0
O15121	DEGS1	Mitochondria;	TRANSMEM 41..61; /note="Helical"; /evidence="ECO:0000255"; TRANSMEM 68..88; /note="Helical"; /evidence="ECO:0000255"; TRANSMEM 102..122; /note="Helical"; /evidence="ECO:0000255"; TRANSMEM 152..172; /note="Helical"; /evidence="ECO:0000255"; TRANSMEM 184..204; /note="Helical"; /evidence="ECO:0000255"; TRANSMEM 209..229; /note="Helical"; /evidence="ECO:0000255"	1		0	Sphingolipid delta(4)-desaturase DES1	0.355728		0.785144	0.874	0.147016	0.165399	0.231488		0.571913	0.293	0.107089	0.3195	0.476558		1.4833	0.417	0.277744	0.0793371	3.30308		0.660616	0.334	0.123698	0.361348	2.65606		0.717553	0.674	0.13436	0.128697	0.187247	0.303145	DEGS1	0	0	0
Q9NPJ6	MED4	Nucleus;Nucleoplasm;		1	Mediator complex, ARC complex, TRAP complex, SMCC complex, DRIP complex, TRAP-SMCC mediator complex, CRSP-Mediator 2 complex, Mediator complex, Emerin complex 32, VDR-DRIP complex	0.78185	Mediator of RNA polymerase II transcription subunit 4	0.354726		1.28566	0.435	0.00457089	2.23607	0		0	0.0354	0	#DIV/0!	0		0	0.0273	0	#DIV/0!	0.0940084		0.140535	0.144	0.000499644	2.23607	0		0	0.0257	0	#DIV/0!	0.00355529	1.33014	MED4	0	0	0
Q96A08	H2BC1	unknown		0		0.463362	Histone H2B type 1-A	0.35313		1.47026	0.32	1.84437	0.244461	0.630272		1.77432	0.142	2.2258	0.375892	36.8254		0.490174	0.00783	0.614902	0.679308	0.617789		1.44125	0.572	1.80798	0.470105	0.470147		0.86258	0.876	1.08207	0.294838	1.25446	0.320318	H2BC1	0	0	0
A0A2R8Y619	H2BK1	unknown		0		0.468575	Histone H2B type 2-K1	0.352868		1.16756	1	0.095663	0.487359	0.373101		0.966844	0.637	0.0792175	0.949753	1.17138		0.234276	0.0518	0.0191952	1.41592	0.405633		0.877225	0.603	0.0718746	0.771521	1.30113		1.29766	0.857	0.106323	0.176233	0.0819341	0.522354	H2BK1	0	0	0
Q92734	TFG	unknown;Cytoplasm		0	TFG-TRAF3 complex, MAVS-TRAF3-TBK1-TFG complex	0.429015	Protein TFG	0.35079		0.208893	0.00217	0.0623404	0.593711	0.299087		0.104914	3.66e-08	0.0313097	0.720162	2.05503		0.997875	1	0.297798	0.583606	0.633096		0.697418	0.771	0.208132	0.375541	0.898794		0.695278	0.892	0.207493	0.212359	0.298432	0.52933	TFG	0	0	0
Q9Y584	TIMM22	unknown	TRANSMEM 74..94; /note="Helical"; /evidence="ECO:0000255"; TRANSMEM 123..143; /note="Helical"; /evidence="ECO:0000255"; TRANSMEM 170..190; /note="Helical"; /evidence="ECO:0000255"	1	TIM22 core complex (AGK, TIMM22, TIMM29), mitochondrial, TIM22 holo-complex (AGK, TIMM9, TIMM10, TIMM10B, TIMM22, TIMM29), mitochondrial	0.552601	Mitochondrial import inner membrane translocase subunit Tim22	0.348897		1.23711	1	0.035483	0.123017	0.150154		0.924482	0.544	0.026516	0.450419	6.88792		1.37758	0.928	0.0395119	0.118541	4.54332		0.908663	0.481	0.0260623	0.485463	0.36412		1.25017	1	0.0358574	0.108794	0.0286821	0.188203	TIMM22	0	0	0
Q92541	RTF1	Nucleus;Nucleoplasm;Cytosol;Cytoplasm		0		0.451258	RNA polymerase-associated protein RTF1 homolog	0.348157		0.0696314	0.00185	0.00382439	2.23607	0.852944		0.170589	0.0125	0.00936932	1.42475	2.83327		0.566654	0.295	0.0311226	1.02788	0.459581		0.0919163	0.000932	0.00504835	2.23607	0.960024		0.192005	0.00891	0.0105455	1.49097	0.0549234	0.713303	RTF1	0	0	0
Q8NFH4	NUP37	Nuclear envelope		0	Nup 107-160 subcomplex, Nuclear pore complex	0.887551	Nucleoporin Nup37	0.346548		0.30124	0.594	0.00292007	2.23607	0		0	0.142	0	#DIV/0!	1.00779		0.980139	1	0.00950098	1.51403	0		0	0.116	0	#DIV/0!	0		0	0.119	0	#DIV/0!	0.0096935	1.68359	NUP37	0	0	0
P61956	SUMO2	Nuclear bodies;Nucleoplasm;		0		0.706502	Small ubiquitin-related modifier 2	0.345887		0.41986	0.00762	0.132648	0.716143	1.03168		0.709216	0.986	0.224065	0.267175	0.300057		0.388067	0.0655	0.122603	0.511972	1.28194		0.823386	0.247	0.260135	0.501118	1.22014		0.939389	1	0.296784	0.148865	0.315933	0.362337	SUMO2	0	0	0
P01889	HLA-B	unknown	TRANSMEM 310..333; /note="Helical"; /evidence="ECO:0000255"	1		0.492552	HLA class I histocompatibility antigen, B alpha chain	0.345609		0.438296	0.0102	0.0266052	1.7221	0.417596		0.679287	0.102	0.0412337	1.0104	2.23705		3.77234	0.119	0.228987	0.392269	0.733693		0.384278	0.00588	0.0233262	1.42532	0.81679		1.24875	1	0.0758009	0.548043	0.0607015	0.963799	HLA-B	0	0	0
P83111	LACTB	Mitochondria		0	55S ribosome, mitochondrial, 39S ribosomal subunit, mitochondrial	0.677841	Serine beta-lactamase-like protein LACTB, mitochondrial	0.345184		0.515627	1	0.0313269	0.948292	0.038352		0.0567445	0.000526	0.00344751	2.23607	0.0351961		0.0418837	0.0018	0.00254464	1.41836	0		0	1.49e-05	0	#DIV/0!	0		0	1.43e-05	0	#DIV/0!	0.060755	1.1636	LACTB	0	0	0
Q9Y2R4	DDX52	Nucleoli;Nucleoplasm;;Nucleus		1		0.863287	Probable ATP-dependent RNA helicase DDX52	0.341076		0.495989	0.572	0.00552165	1.01874	0.568451		0.619833	0.519	0.00690036	1.29152	0.527973		1.41142	0.0028	0.0157128	0.130131	0.219024		0.317037	1	0.00352945	1.53577	0.139764		0.102694	0.853	0.00114325	2.23607	0.0111326	2.00002	DDX52	0	0	0
Q7Z5L9	IRF2BP2	Cytosol;Nucleoplasm;		0	IRF2BP2-IRF2BP1-IRF2BPL complex	0.652086	Interferon regulatory factor 2-binding protein 2	0.340796		0.153465	0.0455	0.00559209	2.23607	1.27033		1.82091	0.349	0.0663519	1.44001	2.07679		1.33322	1	0.0485812	0.763191	1.34933		1.45419	0.249	0.0529893	1.81484	1.51577		1.30679	0.744	0.0476179	0.82118	0.0364389	0.836074	IRF2BP2	0	0	0
O15372	EIF3H	Cytosol;		1	eIF3 complex (EIF3S6, EIF3S5, EIF3S4, EIF3S3, EIF3S6IP, EIF3S2, EIF3S9, EIF3S12, EIF3S10, EIF3S8, EIF3S1, EIF3S7), eIF3 complex (EIF3S6, EIF3S5, EIF3S4, EIF3S3, EIF3S6IP, EIF3S2, EIF3S9, EIF3S12, EIF3S10, EIF3S8, EIF3S1, EIF3S7, PCID1)	0.681731	Eukaryotic translation initiation factor 3 subunit H	0.340586		0.204498	0.119	0.034781	1.21355	0.259661		0.145387	0.0998	0.0247275	1.0085	1.38036		1.18702	0.218	0.20189	0.296395	0.0203478		0.0195221	0.000676	0.00332033	2.23607	0		0	7.43e-05	0	#DIV/0!	0.170081	1.03327	EIF3H	0	0	0
Q13155	AIMP2	unknown		1	Multisynthetase complex	0.785834	Aminoacyl tRNA synthase complex-interacting multifunctional protein 2	0.339195		0.470256	1	0.0473242	0.54444	0.62937		0.692483	1	0.069688	0.992328	0.170824		0.330267	0.09	0.0332365	0.780789	0		0	2.65e-07	0	#DIV/0!	0.181408		0.232599	0.00735	0.0234076	1.01755	0.100635	0.804288	AIMP2	0	0	0
Q06136	KDSR	endoplasmic reticulum;	TRANSMEM 271..291; /note="Helical"; /evidence="ECO:0000255"; TRANSMEM 294..314; /note="Helical"; /evidence="ECO:0000255"	1		0.483869	3-ketodihydrosphingosine reductase	0.336403		0.370303	0.909	0.0492684	0.198404	0.208012		0.273078	0.598	0.0363327	0.320111	0.323252		0.917236	0.759	0.122037	0.170943	0.529501		0.352865	0.812	0.0469484	0.260919	0.542878		0.396742	0.95	0.0527861	0.22759	0.133049	1.29685	KDSR	0	0	0
Q86YP4	GATAD2A	Nucleus;Nucleoplasm;		0	HDAC1-associated core complex cII, HDAC2-asscociated core complex, MBD3-NuRD complex	0.42891	Transcriptional repressor p66-alpha	0.3364		1.59162	0.456	0.14365	0.112382	0.965368		1.93399	0.329	0.17455	0.206912	0.00952455		0.242987	0.19	0.0219306	0.531938	0.117242		0.771121	0.191	0.0695968	0.824354	0.0563945		0.688542	1	0.0621437	0.092524	0.090254	0.539475	GATAD2A	0	0	0
P0DPI2	GATD3	unknown		0		0.351445	Glutamine amidotransferase-like class 1 domain-containing protein 3, mitochondrial	0.336199		0.817354	1	0.281514	0.208118	0.335732		0.522132	0.128	0.179833	0.346115	0.502735		2.01794	0.000106	0.695021	0.275023	0.772444		0.520168	0.0897	0.179157	0.345407	1.05759		0.548778	0.258	0.189011	0.103289	0.344422	0.843966	GATD3	0	0	0
Q9UHB9	SRP68	Cytosol;Cytosol;		0		0.776331	Signal recognition particle subunit SRP68	0.334775		0.167958	1	0.0110707	0.231653	0.251006		0.163367	0.745	0.010768	0.669686	0.27043		0.214648	1	0.0141482	0.279757	0.0157324		0.012557	0.000388	0.000827674	2.23607	0.104343		0.0913449	0.00124	0.00602084	2.23607	0.0659133	1.52027	SRP68	0	0	0
Q99575	POP1	Nucleus		0	Rnase/Mrp complex	0.739498	Ribonucleases P/MRP protein subunit POP1	0.334565		0.398697	0.0304	0.0130673	1.46794	0.18855		0.168793	0.00212	0.00553219	2.23607	0		0	6.33e-05	0	#DIV/0!	0		0	6.12e-05	0	#DIV/0!	0.765428		0.580064	0.512	0.0190116	0.749222	0.0327751	0.629049	POP1	0	0	0
P31949	S100A11	Cytosol;Cytosol;Nucleoplasm;Nuclear speckles;Nucleus;Nuclear speckles		0		0.834244	Protein S100-A11	0.334193		1.29385	0.000125	0.14991	0.178612	0.844964		1.57791	3.62e-05	0.182822	0.174767	0		0	0.00148	0	#DIV/0!	0		0	0.00134	0	#DIV/0!	0		0	0.00143	0	#DIV/0!	0.115864	1.26261	S100A11	0	0	0
P62308	SNRPG	unknown;Nucleoplasm;		0	18S U11/U12 snRNP, 6S methyltransferase and RG-containing Sm proteins complex, 12S U11 snRNP, SMN complex (16 subunits), C complex spliceosome, (E.F.G) complex, SMN complex, 17S U2 snRNP, SMN complex, U7 snRNA specific, Spliceosome, C complex, Spliceosome, pre-B complex, Spliceosome, B complex, Spliceosome, A complex, Spliceosome, E complex	0.568989	Small nuclear ribonucleoprotein G	0.333604		1.03532	1	0.293428	0.229051	0.825804		1.33968	0.265	0.379688	0.442172	0.229642		0.924958	1	0.262149	0.134066	0.448603		0.919884	0.944	0.260711	0.270615	0.430234		1.07212	0.724	0.303856	0.0806869	0.283417	0.28728	SNRPG	0	0	0
Q9H3Q1	CDC42EP4	Actin filaments;Microtubules;Plasma membrane;Cytoskeleton;Plasma membrane		1		0.342591	Cdc42 effector protein 4	0.333469		0.342363	0.19	0.0676738	0.860394	0.0527536		0.107246	0.00074	0.0211989	0.483317	0.150583		0.952566	1	0.188291	0.142159	0.93841		0.622488	0.441	0.123045	0.81779	1.10345		0.651622	0.813	0.128804	0.509912	0.197667	0.490682	CDC42EP4	0	0	0
Q96EY4	TMA16	unknown;Nucleoli;Nucleoplasm;Nucleus		0		0.639143	Translation machinery-associated protein 16	0.330353		0.846478	1	0.0143639	1.00852	1.47771		1.17126	0.751	0.019875	0.767095	10.9652	yes	2.19303	0.0471	0.0372135	0.0790418	0		0	0.052	0	#DIV/0!	0		0	0.054	0	#DIV/0!	0.016969	1.00598	TMA16	1	0	1
Q969X5	ERGIC1	Vesicles	TRANSMEM 27..47; /note="Helical"; /evidence="ECO:0000255"; TRANSMEM 255..275; /note="Helical"; /evidence="ECO:0000255"	1		0	Endoplasmic reticulum-Golgi intermediate compartment protein 1	0.330334		1.17688	0.613	0.166477	0.249236	0.439754		1.10758	0.724	0.156674	0.151374	0.506944		1.36819	0.154	0.19354	0.208756	1.54145		0.769867	0.0367	0.108903	0.596517	0.781708		1.13978	0.855	0.16123	0.353957	0.141457	0.293677	ERGIC1	0	0	0
Q9UBI6	GNG12	Mitochondria;		1	GNAI1-GNB2-GNG12 complex, GNAI1-GNB3-GNG12 complex, GNAI1-GNB4-GNG12 complex, GNAI1-GNB5-GNG12 complex, GNAS-L-GNB1-GNG12 complex, GNAS-L-GNB2-GNG12 complex, GNAS-L-GNB3-GNG12 complex, GNAS-L-GNB4-GNG12 complex, GNAS-L-GNB5-GNG12 complex, GNB2-GNG12 complex	0.613767	Guanine nucleotide-binding protein G(I)/G(S)/G(O) subunit gamma-12	0.329951		0.821772	0.499	0.0820081	0.457759	0.606479		1.03246	1	0.103033	0.0778728	0.165117		0.601068	0.052	0.0599831	0.772224	0.635761		0.589026	0.276	0.0587813	0.517939	0.72876		0.665427	0.979	0.0664057	0.106396	0.0997941	0.296179	GNG12	0	0	0
O43808	SLC25A17	Peroxisome	TRANSMEM 10..30; /note="Helical; Name=1"; /evidence="ECO:0000255"; TRANSMEM 67..87; /note="Helical; Name=2"; /evidence="ECO:0000255"; TRANSMEM 105..125; /note="Helical; Name=3"; /evidence="ECO:0000255"; TRANSMEM 161..181; /note="Helical; Name=4"; /evidence="ECO:0000255"; TRANSMEM 203..223; /note="Helical; Name=5"; /evidence="ECO:0000255"; TRANSMEM 281..301; /note="Helical; Name=6"; /evidence="ECO:0000255"	1		0.349447	Peroxisomal membrane protein PMP34	0.328259		1.0045	1	0.241536	0.554373	0.340068		1.15382	1	0.277441	0.573542	0.175471		0.718171	1	0.172687	0.490521	0.207433		0.58733	0.0193	0.141226	1.05338	0.638361		0.67731	0.753	0.162862	0.798339	0.240453	0.520185	SLC25A17	0	0	0
P06756	ITGAV	Plasma Membrane;Cytosol;Focal adhesion sites;;Focal adhesion sites	TRANSMEM 993..1016; /note="Helical"; /evidence="ECO:0000255"	1	ITGAV-ITGB8-MMP14-TGFB1 complex, ITGAV-ITGB5-PLAUR complex, ITGAV-ITGB5-ICAM4 complex, ITGAV-ITGB5-ADAM9 complex, ITGAV-ITGB5-SPP1 complex, ITGAV-ITGB5-CYR61 complex, ITGAV-ITGB5 complex, ITGAV-ITGB6-SPP1 complex, ITGAV-ITGB6-TGFB3 complex, ITGAV-ITGB6 complex, ITGAV-ITGB3-CD47-FCER2 complex, ITGB3-ITGAV-CD47 complex, ITGAV-ITGB3-SPP1 complex, ITGAV-ITGB3-ADAM15 complex, ITAGV-ITGB3-F11R complex, ITGAV-ITGB3-PTK2B-PXN complex, ITGAV-ITGB3-ADAM23 complex, ITGAV-ITGB3-COL4A3 complex, ITGAV-ITGB3-PPAP2b complex, ITGAV-ITGB3-EGFR complex, ITGAV-ITGB3-LAMA4 complex, ITGAV-ITGB1 complex, ITGAV-ITGB3 complex, ITGB3-ITGAV-VTN complex, ITGAV-ITGB3-THBS1 complex, ITGAV-ITGB3-NOV complex, ITGAV-ITGB1-SPP1 complex, ITGAV-ITGB3-SLC3A2 complex, ITGAV-P2RY2-GNA12 complex, ITGB5-ITGAV-VTN complex, ADAM12-alphaVbeta3-integrin-MMP-14 complex, IGF1-IGF1R-ITGAV-ITGB3 complex, FGF1-ITGAV-ITGB3 complex, ERBB3-ITGAV-ITGB3-NRG1 complex, ITGAV-ITGB3-TEK complex, FAK-ITGAV-ITGB3-TEK complex	0.584352	Integrin alpha-V	0.327262		0.83702	0.946	0.124331	0.122577	0.678699		1.14416	0.222	0.169953	0.163847	2.13818	yes	2.61756	2.41e-05	0.388813	0.109694	2.82062	yes	2.40795	0.0488	0.357677	1.36935	0.701297		0.877774	0.819	0.130385	0.208285	0.14854	0.716541	ITGAV	2	1	1
Q8NC60	NOA1	Mitochondria		1		0.92319	Nitric oxide-associated protein 1	0.326752		0.478431	0.875	0.00274232	1.46355	0		0	0.135	0	#DIV/0!	0		0	0.112	0	#DIV/0!	0		0	0.109	0	#DIV/0!	0		0	0.112	0	#DIV/0!	0.0057319	2.00645	NOA1	0	0	0
Q7Z7K0	CMC1	unknown		0	MITRAC complex, mitochondrial	0.929117	COX assembly mitochondrial protein homolog	0.326447		0.291793	0.789	0.00198515	2.23607	0		0	0.111	0	#DIV/0!	0		0	0.0921	0	#DIV/0!	0		0	0.0883	0	#DIV/0!	0		0	0.0909	0	#DIV/0!	0.00680329	2.00027	CMC1	0	0	0
O15371	EIF3D	unknown		1	eIF3 complex (EIF3S6, EIF3S5, EIF3S4, EIF3S3, EIF3S6IP, EIF3S2, EIF3S9, EIF3S12, EIF3S10, EIF3S8, EIF3S1, EIF3S7), eIF3 complex (EIF3S6, EIF3S5, EIF3S4, EIF3S3, EIF3S6IP, EIF3S2, EIF3S9, EIF3S12, EIF3S10, EIF3S8, EIF3S1, EIF3S7, PCID1)	0.792054	Eukaryotic translation initiation factor 3 subunit D	0.325458		0.282836	0.014	0.0326385	1.42853	0.570164		0.389297	0.11	0.0449238	1.15881	0.592317		0.583491	0.591	0.0673333	0.42038	0		0	8.55e-06	0	#DIV/0!	0		0	8.19e-06	0	#DIV/0!	0.115397	0.867139	EIF3D	0	0	0
O43823	AKAP8	unknown		1	AKAP8-PDE4A-PRKAR2A complex	0.737008	A-kinase anchor protein 8	0.321955		0.850287	0.384	0.00621509	0.454871	0		0	0.0107	0	#DIV/0!	0.380879		1.91825	0.0489	0.0140212	0.209047	0		0	0.00677	0	#DIV/0!	0		0	0.0071	0	#DIV/0!	0.0073094	0.987791	AKAP8	0	0	0
Q8WWI5	SLC44A1	Plasma membrane; mitochondria	TRANSMEM 31..51; /note="Helical"; /evidence="ECO:0000255"; TRANSMEM 213..233; /note="Helical"; /evidence="ECO:0000255"; TRANSMEM 239..259; /note="Helical"; /evidence="ECO:0000255"; TRANSMEM 289..309; /note="Helical"; /evidence="ECO:0000255"; TRANSMEM 316..336; /note="Helical"; /evidence="ECO:0000255"; TRANSMEM 339..359; /note="Helical"; /evidence="ECO:0000255"; TRANSMEM 381..401; /note="Helical"; /evidence="ECO:0000255"; TRANSMEM 538..558; /note="Helical"; /evidence="ECO:0000255"; TRANSMEM 567..587; /note="Helical"; /evidence="ECO:0000255"	1		0.809975	Choline transporter-like protein 1	0.320553		0.465209	0.451	0.00193142	2.23607	0		0	0.0355	0	#DIV/0!	0		0	0.0274	0	#DIV/0!	0		0	0.0248	0	#DIV/0!	0		0	0.0258	0	#DIV/0!	0.00415172	1.69923	SLC44A1	0	0	0
Q9BRQ6	CHCHD6	Mitochondria;		1	MIB complex, mitochondrial, MICOS complex, mitochondrial, Mitofilin complex, mitochondrial	0	MICOS complex subunit MIC25	0.319572		1.66998	0.00402	0.970033	0.222356	3.80552		2.31657	1.96e-06	1.34561	0.184233	0.117275		0.617631	0.0113	0.35876	0.0564033	1.71795		0.972649	0.817	0.564977	0.389377	0.603171		1.18544	0.329	0.68858	0.200447	0.580864	0.279584	CHCHD6	0	0	0
P83876	TXNL4A	Nucleus;Nuclear membrane;Nucleoplasm;Cytosol;Cytoplasm		0	Spliceosome, pre-B complex, Spliceosome, B complex	0.677481	Thioredoxin-like protein 4A	0.318826		0.273134	1	0.00526731	0.724865	0.042147		0.0476347	0.0806	0.000918621	2.23607	4.80103	yes	7.36994	0.000767	0.142127	0.154504	0		0	0.0151	0	#DIV/0!	0		0	0.0156	0	#DIV/0!	0.0192847	1.60748	TXNL4A	1	0	1
P26640	VARS1	unknown;Cytosol;		0		0.853268	Valine--tRNA ligase	0.316338		0.117788	0.445	0.00963146	0.394828	0.571911		0.285325	0.838	0.023331	1.03566	0.593988		0.30901	1	0.0252676	0.297711	0.122694		0.0865449	3.9e-05	0.00707675	2.23607	0.124368		0.0864989	3.97e-05	0.007073	2.23607	0.0817697	1.03712	VARS1	0	0	0
Q9UL03	INTS6	unknown		0	Integrator complex, DSS1 complex, Integrator-RNAPII complex	0.754943	Integrator complex subunit 6	0.31479		0.112519	0.605	0.0150361	1.46334	1.17663		0.235325	0.691	0.0314467	1.71293	0.123784		0.342195	0.496	0.0457279	0.742823	1.28006		3.06433	0.000315	0.40949	0.435096	0.99409		3.00916	0.000194	0.402116	0.0555265	0.133631	1.46304	INTS6	0	0	0
Q13488	TCIRG1	Mitochondria;plasma membrane	TRANSMEM 386..404; /note="Helical"; /evidence="ECO:0000255"; TRANSMEM 407..423; /note="Helical"; /evidence="ECO:0000255"; TRANSMEM 439..468; /note="Helical"; /evidence="ECO:0000255"; TRANSMEM 533..552; /note="Helical"; /evidence="ECO:0000255"; TRANSMEM 571..591; /note="Helical"; /evidence="ECO:0000255"; TRANSMEM 636..655; /note="Helical"; /evidence="ECO:0000255"; TRANSMEM 721..745; /note="Helical"; /evidence="ECO:0000255"; TRANSMEM 767..807; /note="Helical"; /evidence="ECO:0000255"	1		0.660943	V-type proton ATPase 116 kDa subunit a 3	0.314385		1.39318	0.294	0.0226757	0.657486	0.133895		0.948282	0.973	0.0154344	0.851042	0		0	0.00178	0	#DIV/0!	0		0	0.00162	0	#DIV/0!	0		0	0.0017	0	#DIV/0!	0.0162762	1.0725	TCIRG1	0	0	0
Q12789	GTF3C1	Nucleus		1	transcription factor IIIC multisubunit complex, TFIIIC containing-TOP1-SUB1 complex, 5S-DNA-TFIIIA-TFIIIC2 subcomplex, 5S-DNA-TFIIIA-TFIIIC2-TFIIIB subcomplex	0.936089	General transcription factor 3C polypeptide 1	0.31219		3.03917	0.505	0.00877936	1.41916	0		0	0.396	0	#DIV/0!	0		0	0.357	0	#DIV/0!	0		0	0.353	0	#DIV/0!	0		0	0.364	0	#DIV/0!	0.00288874	2.02207	GTF3C1	0	0	0
Q5UIP0	RIF1	Cytosol;Nuclear membrane;Plasma membrane		1	MAD2L2-RIF1-SHLD2-TP53BP1 complex	0.546331	Telomere-associated protein RIF1	0.309483		1.44716	0.0882	0.0445476	0.238472	0.940584		1.37836	0.396	0.0424296	0.494615	0.368216		1.28622	0.0962	0.0395933	0.403618	0.0921686		0.208044	0.0352	0.00640415	1.43091	0		0	0.000186	0	#DIV/0!	0.0307827	1.19139	RIF1	0	0	0
P16144	ITGB4	Plasma membrane	TRANSMEM 711..733; /note="Helical"; /evidence="ECO:0000255"	1	ITGA6-ITGB4-Laminin10/12 complex, ITGA6-ITGB4-Laminin10/12 complex, ITGA6-ITGB4-CD151 complex, ITGA6-ITGB4-FYN complex, ITGA6-ITGB4-LAMA5 complex, ITGA6-ITGB4 complex, ITGA6-ITGB4-CD9 complex, ITGA6-ITGB4-SHC1-GRB2 complex, S1PR1-c-Met-ITGB4 complex, HGF- or S1P-induced, IGF1-IGF1R-ITGA6-ITGB4 complex, ERBB3-ITGA6-ITGB4-NRG1 complex, ITGA3-ITGB4 complex	1	Integrin beta-4	0.304734		0.0609468	1.13e-07	0.0121894	0.720339	0.0527942		0.0105588	0.235	0.00211177	2.23607	0		0	1	0	#DIV/0!	0		0	1	0	#DIV/0!	0		0	1	0	#DIV/0!	0	#DIV/0!	ITGB4	0	0	0
P55795	HNRNPH2	Nucleoplasm;		1		0.800968	Heterogeneous nuclear ribonucleoprotein H2	0.304583		0.30345	0.444	0.00908259	1.65117	0.188388		0.186222	0.112	0.00557383	2.23607	0.501792		0.915833	0.0372	0.0274118	0.320176	0		0	0.00966	0	#DIV/0!	0		0	0.0101	0	#DIV/0!	0.029931	1.48868	HNRNPH2	0	0	0
O14745	NHERF1	Cytosol		1	C-CFTR-NHERF-ezrin complex, ADRB2-CFTR-NHERF1 complex, CXCR2-SLC9A3R1-PLCB3 complex, SLC9A3R1-ACTN4 complex, EGFR-NHERF1-PTEN complex, NHERF1-PRKCZ complex, NHERF1-NPT2A-EZR complex, PDZK1-NHERF1-EZR complex, EZR-MSN-PAG1-RDX-SLC9A3R1 complex, MSN-PAG1-SLC9A3R1 complex, PTH1R-SLC9A3R1 complex	0.651399	Na(+)/H(+) exchange regulatory cofactor NHE-RF1	0.303979		0.230035	0.000318	0.0172142	1.20386	0.0446449		0.0256387	1.13e-10	0.00191863	2.23607	1.04892		1.05291	0.994	0.0787929	0.0733478	1.3062		0.665888	0.164	0.0498306	0.474774	1.25513		0.802381	1	0.0600447	0.310283	0.0748332	0.546771	NHERF1	0	0	0
P30038	ALDH4A1	Mitochondria;		0		0.838361	Delta-1-pyrroline-5-carboxylate dehydrogenase, mitochondrial	0.302711		1.09735	0.0394	0.0131087	1.46035	0.323493		0.288871	1	0.00345078	1.41855	0		0	0.187	0	#DIV/0!	0		0	0.182	0	#DIV/0!	0		0	0.187	0	#DIV/0!	0.0119458	1.94467	ALDH4A1	0	0	0
P17812	CTPS1	Cytosol;Actin filaments;Cytoskeleton		1		0.881075	CTP synthase 1	0.302518		0.14755	0.459	0.0097325	1.42185	0.0516504		0.0278634	0.196	0.00183789	1.63733	0.0596875		0.0171797	0.0599	0.00113318	2.23607	0.204923		0.185938	0.123	0.0122646	2.23607	0		0	0.014	0	#DIV/0!	0.0659607	1.75623	CTPS1	0	0	0
Q0ZGT2	NEXN	unknown;Actin filaments;Plasma membrane;;Plasma membrane		1		0.550096	Nexilin	0.300355		0.434858	0.806	0.00859804	0.756241	0.298703		0.362717	0.343	0.00717166	1.01843	0.228549		0.620524	0.435	0.012269	1.10757	0.175558		0.228795	0.0151	0.00452374	2.23607	0.264979		0.253184	0.0775	0.00500597	1.41964	0.019772	0.890464	NEXN	0	0	0
Q8IVS2	MCAT	Mitochondria		0		0.685238	Malonyl-CoA-acyl carrier protein transacylase, mitochondrial	0.300043		0.843048	0.717	0.00716186	1.41427	0		0	0.0351	0	#DIV/0!	0		0	0.0271	0	#DIV/0!	0		0	0.0244	0	#DIV/0!	0		0	0.0254	0	#DIV/0!	0.00849519	1.1053	MCAT	0	0	0
Q9NTI5	PDS5B	Nucleus		0	Sororin-cohesin complex	0.710671	Sister chromatid cohesion protein PDS5 homolog B	0.298229		0.297439	0.597	0.00877634	0.743728	0		0	0.00663	0	#DIV/0!	0.283892		0.6821	0.0273	0.0201263	0.487685	0		0	0.00412	0	#DIV/0!	0		0	0.00433	0	#DIV/0!	0.0295063	1.7735	PDS5B	0	0	0
Q9H0U3	MAGT1	endoplasmic reticulum;	TRANSMEM 185..205; /note="Helical"; /evidence="ECO:0000255"; TRANSMEM 210..230; /note="Helical"; /evidence="ECO:0000255"; TRANSMEM 271..291; /note="Helical"; /evidence="ECO:0000255"; TRANSMEM 301..321; /note="Helical"; /evidence="ECO:0000255"	1	Oligosaccharyltransferase complex (Stt3A variant), Oligosaccharyltransferase complex (Stt3B variant)	0.50581	Dolichyl-diphosphooligosaccharide--protein glycosyltransferase subunit MAGT1	0.297833		1.35135	0.821	0.108945	0.207283	0.547475		1.33246	0.858	0.107422	0.341816	6.85783		1.37157	0.908	0.110575	0.461445	4.51564		0.903127	0.202	0.0728096	0.540909	0.255825		0.988498	1	0.0796921	0.0574259	0.0806194	0.440866	MAGT1	0	0	0
Q96T76	MMS19	Cytosol;Nucleoplasm;		1	CIAO1-CIAO2B-MMS19 complex, MMXD complex, MMS19 complex, MMS19-XPD complex, MMS19-FAM96B complex	0.568387	MMS19 nucleotide excision repair protein homolog	0.297768		0.0425458	0.00628	0.00998371	1.28175	0.0233559		0.00970335	6.09e-06	0.00227697	2.23607	2.47498		0.521452	1	0.122363	0.0895101	7.07405		1.94676	0.51	0.456823	0.394885	2.33525		1.6863	1	0.395703	0.451279	0.234658	0.794733	MMS19	0	0	0
P11586	MTHFD1	Cytosol		1		0.848861	C-1-tetrahydrofolate synthase, cytoplasmic	0.296246		0.147278	0.925	0.0141262	0.871895	0.861713		0.412478	1	0.0395628	0.916056	0.242891		0.119433	0.434	0.0114554	1.04179	0		0	0.00454	0	#DIV/0!	0		0	0.00476	0	#DIV/0!	0.0959147	1.572	MTHFD1	0	0	0
Q7LGA3	HS2ST1	Golgi;Mitochondria;	TRANSMEM 12..28; /note="Helical; Signal-anchor for type II membrane protein"; /evidence="ECO:0000255"	1		0.402571	Heparan sulfate 2-O-sulfotransferase 1	0.295397		1.71721	0.778	0.21793	0.116911	0.1633		1.92296	0.664	0.244042	0.163082	5.20563		1.04113	1	0.132129	0.43906	4.29201		0.858401	0.27	0.108939	0.557108	1.89347		0.378694	0.0467	0.04806	0.685104	0.12691	0.173083	HS2ST1	0	0	0
O15228	GNPAT	Peroxisome		1	AGPS-GNPAT complex	0.806825	Dihydroxyacetone phosphate acyltransferase	0.293726		0.473852	0.992	0.00154544	2.23607	0.152419		0.543213	0.959	0.00177165	1.41431	0		0	0.272	0	#DIV/0!	0		0	0.267	0	#DIV/0!	0		0	0.274	0	#DIV/0!	0.00326144	2.00011	GNPAT	0	0	0
P10176	COX8A	Mitochondria	TRANSMEM 37..60; /note="Helical"; /evidence="ECO:0000250|UniProtKB:P10175"	1	Cytochrome c oxidase including assembly factors (COX, PET100, PET117, MR-1S)	1	Cytochrome c oxidase subunit 8A, mitochondrial	0.293624		0.0587248	0.175	0.011745	2.23607	3.36762	yes	0.673524	5.8e-13	0.134705	1.09055	0		0	1	0	#DIV/0!	0		0	1	0	#DIV/0!	0		0	1	0	#DIV/0!	0	#DIV/0!	COX8A	1	1	1
P47813	EIF1AX	Cytoplasm		0	IPO13-RAN-EIF1AX complex	0.361456	Eukaryotic translation initiation factor 1A, X-chromosomal	0.29361		0.272299	0.0813	0.0650276	0.195799	0.457151		0.373586	0.000888	0.0892159	1.0352	7.9072		2.73482	0.0268	0.653102	0.0839055	0.421102		0.473716	0.214	0.113128	0.739934	0.580018		0.753965	0.929	0.180054	0.439428	0.23881	0.567502	EIF1AX	0	0	0
Q7L014	DDX46	Nuclear speckles;Nucleoli fibrillar center;nucleus		0	17S U2 snRNP, Spliceosome, A complex, Spliceosome, E complex	0.729009	Probable ATP-dependent RNA helicase DDX46	0.293074		0.303973	0.37	0.0657882	0.42305	0.222987		0.260267	1	0.056329	0.816312	0.257885		0.218135	0.513	0.0472104	0.664547	0.0137387		0.0157358	0.0113	0.00340567	2.23607	0		0	0.00175	0	#DIV/0!	0.216428	1.52914	DDX46	0	0	0
Q9UFN0	NIPSNAP3A	unknown		0		0.683358	Protein NipSnap homolog 3A	0.293011		0.778782	0.237	0.0143542	0.470642	0.585625		0.42448	0.764	0.00782384	0.716813	6.64482	yes	13.9461	3.03e-05	0.257049	0.171668	0.886983		0.177397	0.298	0.0032697	2.23607	5.72946		1.14589	0.383	0.0211206	0.868361	0.0184316	1.49088	NIPSNAP3A	1	0	1
Q12824	SMARCB1	Nucleus		0	NUMAC complex (nucleosomal methylation activator complex), PBAF complex (Polybromo- and BAF containing complex), BAF complex, SWI-SNF chromatin remodeling-related-BRCA1 complex, PBAF complex, BAF complex, PBAF complex, BAF200-specific, BAF complex, p300-CBP-p270-SWI/SNF complex, Brm-associated complex, BRG1-SIN3A complex, BRM-SIN3A complex, SIN3-ING1b complex II, LARC complex (LCR-associated remodeling complex), BRG1-SIN3A-HDAC containing SWI/SNF remodeling complex I, BRM-SIN3A-HDAC complex, BRG1-associated complex, BRM-associated complex, BAF complex, PBAF complex (Polybromo- and BAF containing complex), EBAFb complex, BAF complex, EBAFa complex, ALL-1 supercomplex, NCOR1 complex, Brg1-based SWI/SNF complex, RNA polymerase II complex (RPB1, RAP74, CDK8, CYCC, SRB7, BAF190, BAF47), chromatin structure modifying, RNA polymerase II complex (CBP, PCAF, RPB1, BAF47, CYCC, CDK8), chromatin structure modifying, RNA polymerase II complex, (CBP, RPBI, PCAF, BAF47), chromatin structure modifying, Brg1-associated complex II, RNA polymerase II complex, chromatin structure modifying, RNA polymerase II complex, chromatin structure modifying, RNA polymerase II complex, chromatin structure modifying, RNA polymerase II complex, (CDK8 complex), chromatin structure modifying, ETS2-SMARCA4-INI1 complex, Emerin complex 32, cBAF complex, PBAF complex, cBAF complex, PBAF complex, Spliceosome, E complex	0.809407	SWI/SNF-related matrix-associated actin-dependent regulator of chromatin subfamily B member 1	0.292896		0.463596	0.505	0.0020716	1.41424	0.135605		0.158894	0.106	0.000710026	2.23607	0		0	0.0145	0	#DIV/0!	0		0	0.013	0	#DIV/0!	0		0	0.0136	0	#DIV/0!	0.00446854	1.13457	SMARCB1	0	0	0
O43795	MYO1B	unknown;Plasma membrane;		1		0.93011	Unconventional myosin-Ib	0.291036		0.387887	0.799	0.00719847	1.41453	0		0	0.0511	0	#DIV/0!	0.52822		1.09384	0.075	0.0202997	0.51201	0		0	0.0373	0	#DIV/0!	0		0	0.0389	0	#DIV/0!	0.0185582	1.34444	MYO1B	0	0	0
Q8NBJ7	SUMF2	endoplasmic reticulum;		0		0	Inactive C-alpha-formylglycine-generating enzyme 2	0.290544		0.506587	0.988	0.199806	0.354552	0.428129		0.495219	0.78	0.195323	0.384278	1.64138		2.93758	1.84e-05	1.15863	0.0826317	1.5676		1.4342	0.0147	0.56567	0.201006	1.5854		1.9945	0.00101	0.786665	0.222663	0.394416	0.798891	SUMF2	0	0	0
Q9H3H5	DPAGT1	unknown	TRANSMEM 11..38; /note="Helical; Name=Helix 1"; /evidence="ECO:0000269|PubMed:29459785"; TRANSMEM 59..78; /note="Helical; Name=Helix 2"; /evidence="ECO:0000269|PubMed:29459785"; TRANSMEM 92..118; /note="Helical; Name=Helix 3"; /evidence="ECO:0000269|PubMed:29459785"; TRANSMEM 122..143; /note="Helical; Name=Helix 4"; /evidence="ECO:0000269|PubMed:29459785"; TRANSMEM 167..186; /note="Helical; Name=Helix 5"; /evidence="ECO:0000269|PubMed:29459785"; TRANSMEM 193..213; /note="Helical; Name=Helix 6"; /evidence="ECO:0000269|PubMed:29459785"; TRANSMEM 219..242; /note="Helical; Name=Helix 7"; /evidence="ECO:0000269|PubMed:29459785"; TRANSMEM 251..269; /note="Helical; Name=Helix 8"; /evidence="ECO:0000269|PubMed:29459785"; TRANSMEM 272..293; /note="Helical; Name=Helix 9"; /evidence="ECO:0000269|PubMed:29459785"; TRANSMEM 376..400; /note="Helical; Name=Helix 10"; /evidence="ECO:0000269|PubMed:29459785"	1		0.724124	UDP-N-acetylglucosamine--dolichyl-phosphate N-acetylglucosaminephosphotransferase	0.287152		2.1085	0.163	0.035113	0.470528	0.442592		1.77452	0.526	0.0295512	0.740727	0.0573766		0.719945	0.88	0.0119893	0.727026	0		0	0.0301	0	#DIV/0!	0		0	0.0311	0	#DIV/0!	0.0166531	1.00057	DPAGT1	0	0	0
Q96DZ1	ERLEC1	endoplasmic reticulum		0	HRD1 complex	0.488206	Endoplasmic reticulum lectin 1	0.286077		0.478353	0.109	0.0624972	0.438998	0.110949		0.187318	0.982	0.0244732	0.860989	4.05781		4.19311	0.000107	0.547834	0.12773	0		0	0.000225	0	#DIV/0!	0.104092		0.088076	0.00635	0.0115072	2.23607	0.130651	1.62694	ERLEC1	0	0	0
P27361	MAPK3	Plasma membrane;cytosol;nucleus		1	HDAC4-ERK1 complex, pERK-vimentin-KPNA2 complex, KDR-MAPK1-MAPK3-PRKCA-S1PR1 complex, KDR-MAPK1-MAPK3-PRKCA-S1PR2 complex, KDR-MAPK1-MAPK3-PRKCA-S1PR3 complex, KDR-MAPK1-MAPK3-PRKCA-S1PR5 complex, ARHGEF2-MAPK1-MAPK3-PXN complex, CD44-ERK1-ERK2-RHAMM complex, CDC37-HSP90AA1-MAPK1-MAPK3-MAPK11 complex	1	Mitogen-activated protein kinase 3	0.284597		0.0569194	0.000491	0.0113839	1.52122	0		0	1	0	#DIV/0!	0		0	1	0	#DIV/0!	0		0	1	0	#DIV/0!	0		0	1	0	#DIV/0!	0	#DIV/0!	MAPK3	0	0	0
Q16706	MAN2A1	Golgi	TRANSMEM 6..26; /note="Helical; Signal-anchor for type II membrane protein"; /evidence="ECO:0000255"	1		0.340364	Alpha-mannosidase 2	0.283618		0.703893	1	0.139044	0.18884	0.412898		0.509049	0.0579	0.100556	0.555063	0.710129		3.1576	0.0385	0.62374	0.141922	0.649751		0.714606	0.899	0.141161	0.436333	1.00089		1.38365	0.478	0.27332	0.154029	0.197536	0.777537	MAN2A1	0	0	0
Q14011	CIRBP	unknown		0	Spliceosome, A complex	0.842501	Cold-inducible RNA-binding protein	0.282146		0.35607	0.534	0.00912457	1.49787	0		0	0.0323	0	#DIV/0!	0.328527		0.595433	1	0.0152584	1.01876	0		0	0.0223	0	#DIV/0!	0		0	0.0233	0	#DIV/0!	0.0256258	1.27201	CIRBP	0	0	0
Q12841	FSTL1	Cytosol;Vesicles;;Vesicles		0		0.867429	Follistatin-related protein 1	0.281081		0.968071	1	0.00562765	1.43122	0		0	0.194	0	#DIV/0!	0		0	0.165	0	#DIV/0!	0.399353		0.691078	1	0.00401742	1.44454	1.09075		2.51713	0.00976	0.0146327	0.514364	0.00581326	1.61733	FSTL1	0	0	0
P49790	NUP153	Nuclear envelope		1	Nuclear pore complex	1	Nuclear pore complex protein Nup153	0.277686		0.0536957	0.187	0.0107391	1.4157	0.206387		0.0442288	0.198	0.00884576	1.44734	0.0488433		0.037621	0.186	0.0075242	1.45176	0		0	1	0	#DIV/0!	0		0	1	0	#DIV/0!	0	#DIV/0!	NUP153	0	0	0
Q13642	FHL1	unknown		1	RBP-Jkappa-RING1-KyoT2 complex	0.828959	Four and a half LIM domains protein 1	0.274679		0.0549359	0.0171	0.0109872	1.00252	0.306946		0.0613892	0.0937	0.0122778	1.59218	0		0	1	0	#DIV/0!	0		0	1	0	#DIV/0!	0		0	1	0	#DIV/0!	0	#DIV/0!	FHL1	0	0	0
Q9NVT9	ARMC1	unknown		1		0.853518	Armadillo repeat-containing protein 1	0.274376		0.148186	0.252	0.00161722	2.23607	4.34876		0.267703	0.638	0.00292156	1.51755	4.6451	yes	5.3696	0.000106	0.0586007	0.190229	0		0	0.0393	0	#DIV/0!	0		0	0.0409	0	#DIV/0!	0.0109134	1.28502	ARMC1	1	0	1
Q9NVV4	MTPAP	Cytosol;Nucleus;Vesicles		0		0.733778	Poly(A) RNA polymerase, mitochondrial	0.273987		0.314906	0.221	0.00579449	2.23607	0		0	0.0433	0	#DIV/0!	0		0	0.0336	0	#DIV/0!	0		0	0.0312	0	#DIV/0!	0		0	0.0324	0	#DIV/0!	0.0184007	1.014	MTPAP	0	0	0
Q9NXR8	ING3	Nucleus		0	NuA4/Tip60-HAT complex, NuA4/Tip60-HAT complex, NuA4/Tip60-HAT complex A, NuA4/Tip60 HAT complex, NuA4/Tip60 HAT complex, H2A.Z histone-exchange complex p400/TIP60	1	Inhibitor of growth protein 3	0.273967		0.0547934	2.36e-05	0.0109587	0.783958	0.298318		0.0596636	2.1e-07	0.0119327	0.549046	0		0	1	0	#DIV/0!	0		0	1	0	#DIV/0!	0		0	1	0	#DIV/0!	0	#DIV/0!	ING3	0	0	0
P33947	KDELR2	unknown	TRANSMEM 5..24; /note="Helical"; /evidence="ECO:0000250|UniProtKB:Q5ZKX9"; TRANSMEM 33..52; /note="Helical"; /evidence="ECO:0000250|UniProtKB:Q5ZKX9"; TRANSMEM 59..79; /note="Helical"; /evidence="ECO:0000250|UniProtKB:Q5ZKX9"; TRANSMEM 93..110; /note="Helical"; /evidence="ECO:0000250|UniProtKB:Q5ZKX9"; TRANSMEM 117..135; /note="Helical"; /evidence="ECO:0000250|UniProtKB:Q5ZKX9"; TRANSMEM 150..168; /note="Helical"; /evidence="ECO:0000250|UniProtKB:Q5ZKX9"; TRANSMEM 179..199; /note="Helical"; /evidence="ECO:0000250|UniProtKB:Q5ZKX9"	1		0.382263	ER lumen protein-retaining receptor 2	0.273457		1.38716	0.466	0.180019	0.193614	1.99767		1.08895	0.692	0.141318	0.488585	0.0380187		2.40744	0.167	0.312425	0.112565	0.00686972		0.0467474	0.00465	0.00606664	0.75111	0.0117016		0.156515	0.348	0.0203117	0.695586	0.129775	1.18746	KDELR2	0	0	0
P36871	PGM1	Cytosol		0		0.601088	Phosphoglucomutase-1	0.273169		0.133451	0.000639	0.0094476	0.726887	0.774491		0.271949	0.0298	0.0192524	0.801482	0.984215		0.264554	3.4e-05	0.0187289	1.3403	1.22762		0.774864	1	0.0548561	0.475503	1.60285		1.23739	0.829	0.0876006	0.309841	0.0707944	0.564288	PGM1	0	0	0
Q9H3J6	MTRFR	Mitochondria		0		1	Mitochondrial translation release factor in rescue	0.273102		0.0546203	0.0241	0.0109241	1.43614	0.654857		0.130971	3.74e-08	0.0261943	0.539038	0		0	1	0	#DIV/0!	0		0	1	0	#DIV/0!	0		0	1	0	#DIV/0!	0	#DIV/0!	MTRFR	0	0	0
Q7RTV0	PHF5A	unknown		0	SF3b complex, 17S U2 snRNP, Spliceosome, pre-B complex, Spliceosome, B complex, Spliceosome, A complex, Spliceosome, E complex	0.390701	PHD finger-like domain-containing protein 5A	0.270065		1.05068	0.559	0.238607	0.159474	1.27424		1.54436	0.0158	0.35072	0.48973	0.118552		0.513338	0.00134	0.116578	0.293779	0.462853		1.05516	0.433	0.239625	0.0909867	0.456296		0.976348	0.784	0.221726	0.0581361	0.227098	0.38337	PHF5A	0	0	0
Q10570	CPSF1	unknown		0	Cleavage and polyadenylation factor (CPSF), Polyadenylation complex (CSTF1, CSTF2, CSTF3, SYMPK CPSF1, CPSF2, CPSF3), AHCYL1-CPSF complex, Spliceosome, E complex	0.929514	Cleavage and polyadenylation specificity factor subunit 1	0.268755		0.301219	0.221	0.0107804	0.753211	0.1563		0.193828	0.612	0.00693696	1.02461	0.0636827		0.100151	1	0.00358435	1.46614	0		0	0.329	0	#DIV/0!	0		0	0.339	0	#DIV/0!	0.0357893	2.47669	CPSF1	0	0	0
Q9UKS6	PACSIN3	Cytosol;Cytosol;Plasma membrane;Plasma membrane		1	PACSIN3-PICK1 complex	0.762442	Protein kinase C and casein kinase substrate in neurons protein 3	0.26813		0.284639	0.546	0.00744267	1.42381	0		0	0.0509	0	#DIV/0!	0.521229		1.05797	1	0.0276634	1.0001	0		0	0.0371	0	#DIV/0!	0		0	0.0388	0	#DIV/0!	0.0261477	1.17092	PACSIN3	0	0	0
P51884	LUM	unknown		0		1	Lumican	0.267616		0.0535231	0.0119	0.0107046	1.41462	0.201104		0.0402209	0.0157	0.00804418	1.41558	0		0	1	0	#DIV/0!	0		0	1	0	#DIV/0!	0		0	1	0	#DIV/0!	0	#DIV/0!	LUM	0	0	0
P30566	ADSL	Cytosol;		0		0.861773	Adenylosuccinate lyase	0.266716		0.162119	0.0886	0.00248513	2.23607	0.912946		0.563152	1	0.00863263	1.06177	0		0	0.00809	0	#DIV/0!	0		0	0.0073	0	#DIV/0!	0		0	0.00767	0	#DIV/0!	0.0153291	1.12615	ADSL	0	0	0
Q9BUQ8	DDX23	Nucleoli;Nucleoplasm;;Nucleus		0	C complex spliceosome, SNW1 complex, Spliceosome, pre-B complex, Spliceosome, A complex, Spliceosome, E complex	0.931946	Probable ATP-dependent RNA helicase DDX23	0.266313		0.418917	1	0.00100061	1.41495	0		0	0.504	0	#DIV/0!	9.14937	yes	6.32436	0.0137	0.0151062	0.767695	0		0	0.462	0	#DIV/0!	0		0	0.477	0	#DIV/0!	0.00238857	2.00705	DDX23	1	0	1
Q9NXU5	ARL15	Golgi apparatus;Cell Junctions;Plasma membrane;Plasma membrane		0		0.624553	ADP-ribosylation factor-like protein 15	0.264027		2.7047	0.0153	0.083618	0.0667216	0.3534		2.1262	0.024	0.0657332	0.174851	4.06096		0.812191	0.741	0.0251095	0.710793	0.494733		0.0989465	0.103	0.00305901	2.23607	3.75131		0.750261	0.796	0.0231949	0.710936	0.0309158	1.1333	ARL15	0	0	0
O60238	BNIP3L	Mitochondria;Nuclear speckles;Nuclear speckles	TRANSMEM 188..208; /note="Helical"; /evidence="ECO:0000255"	1		0.905673	BCL2/adenovirus E1B 19 kDa protein-interacting protein 3-like	0.263171		0.0526342	3.33e-05	0.0105268	0.72025	0.25869		0.0517381	6.05e-07	0.0103476	0.537112	0		0	1	0	#DIV/0!	0		0	1	0	#DIV/0!	0		0	1	0	#DIV/0!	0	#DIV/0!	BNIP3L	0	0	0
Q2TAL8	QRICH1	Cytosol;Nucleoplasm;		1		0.684294	Transcriptional regulator QRICH1	0.261752		0.322545	0.386	0.00397371	2.23607	0.52912		0.496033	0.859	0.00611104	1.45607	0		0	0.0718	0	#DIV/0!	0		0	0.0688	0	#DIV/0!	0		0	0.0712	0	#DIV/0!	0.0123198	1.24448	QRICH1	0	0	0
Q15643	TRIP11	unknown		1		0.694207	Thyroid receptor-interacting protein 11	0.261685		0.720971	0.32	0.068038	1.41496	0		0	0.00491	0	#DIV/0!	74.708		1.57142	0.0567	0.148295	0.133944	0		0	0.00304	0	#DIV/0!	0		0	0.00314	0	#DIV/0!	0.0943701	0.906582	TRIP11	0	0	0
Q9H0V9	LMAN2L	unknown	TRANSMEM 314..336; /note="Helical"; /evidence="ECO:0000255"	1		0	VIP36-like protein	0.261078		1.26389	0.412	0.202615	0.175125	0.226738		0.855123	0.201	0.137085	0.561552	0.213964		2.16588	0.00067	0.347214	0.118697	3.26735		0.65347	0.0908	0.104758	0.210053	0.762201		0.86518	0.84	0.138697	0.0453941	0.16031	0.29045	LMAN2L	0	0	0
Q9UIU6	SIX4	Cytosol;Nucleoplasm;		0		0.874798	Homeobox protein SIX4	0.261009		0.0294256	0.0272	0.00588513	1.00857	0.991961		0.0449086	0.0139	0.00898173	1.02635	0		0	1	0	#DIV/0!	0		0	1	0	#DIV/0!	0		0	1	0	#DIV/0!	0	#DIV/0!	SIX4	0	0	0
Q99519	NEU1	Lysosome;Vesicles;Cell Junctions;Plasma membrane		1	GALNS-lysosomal hydrolase 1.27 MDa complex, MMP9-NEU1-TLR7 complex, Cathepsin A-beta-galactosidase-neuraminidase complex	0.926655	Sialidase-1	0.260834		0.0521668	0.631	0.0104334	2.23607	0		0	1	0	#DIV/0!	0		0	1	0	#DIV/0!	0.776843		0.155369	0.00407	0.0310737	0.87652	0.338118		0.0676235	0.0128	0.0135247	0.74403	0	#DIV/0!	NEU1	0	0	0
P22234	PAICS	unknown;Cytosol;		1		0.773334	Bifunctional phosphoribosylaminoimidazole carboxylase/phosphoribosylaminoimidazole succinocarboxamide synthetase	0.260483		0.169433	0.141	0.0294129	0.55806	0.474218		0.279498	0.196	0.0485196	0.860898	0.0571039		0.0338733	8.94e-06	0.00588026	2.23607	0.0643853		0.0635033	0.00101	0.0110239	1.06268	0.136259		0.130086	0.0779	0.0225824	0.4911	0.173596	0.966577	PAICS	0	0	0
Q15286	RAB35	Cytosol		1		0.486353	Ras-related protein Rab-35	0.260446		0.637765	0.494	0.0668368	0.410905	0.60367		0.800263	1	0.0838664	0.0896816	0.634438		3.45612	0.00602	0.362197	0.198152	2.67921		0.535841	0.418	0.0561554	0.541481	0.895844		0.350007	0.00177	0.0366802	0.449126	0.104799	0.762738	RAB35	0	0	0
P31431	SDC4	unknown;Golgi apparatus;Plasma membrane;Plasma membrane	TRANSMEM 146..170; /note="Helical"; /evidence="ECO:0000255"	1	ANGPTL4-LRP6-SDC4 complex, CYLD-DDX58-SDC4 complex	0.98237	Syndecan-4	0.259373		0.0518746	0.504	0.0103749	2.23607	0		0	1	0	#DIV/0!	0		0	1	0	#DIV/0!	0		0	1	0	#DIV/0!	0		0	1	0	#DIV/0!	0	#DIV/0!	SDC4	0	0	0
Q9P0S3	ORMDL1	unknown;endoplasmic reticulum;	TRANSMEM 27..46; /note="Helical"; /evidence="ECO:0000255"; TRANSMEM 47..64; /note="Helical"; /evidence="ECO:0000255"; TRANSMEM 101..121; /note="Helical"; /evidence="ECO:0000255"; TRANSMEM 124..140; /note="Helical"; /evidence="ECO:0000255"	1		0	ORM1-like protein 1	0.248686		1.55512	0.75	0.0925696	0.353467	1.64085		1.52444	0.713	0.0907431	0.257774	0.239499		4.03517	0.17	0.240196	0.118453	1.102		0.91235	0.812	0.0543082	0.458389	5.61088		1.12218	0.897	0.0667982	0.123736	0.0595256	0.936587	ORMDL1	0	0	0
Q9NP81	SARS2	Mitochondria		0		0.892785	Serine--tRNA ligase, mitochondrial	0.248545		2.49821	0.357	0.0124042	0.770381	0.624896		0.640341	0.916	0.00317946	2.23607	6.53699		6.04082	0.155	0.0299942	0.834517	0		0	0.444	0	#DIV/0!	0		0	0.459	0	#DIV/0!	0.00496526	1.56719	SARS2	0	0	0
Q9H0A0	NAT10	Nucleus		1		0.864358	RNA cytidine acetyltransferase	0.246445		0.235384	0.0959	0.0105675	2.04276	0.0122657		0.0124105	0.00832	0.000557167	2.23607	0.502288		0.814007	0.172	0.0365447	0.462067	0		0	0.0011	0	#DIV/0!	0		0	0.00117	0	#DIV/0!	0.0448948	0.902993	NAT10	0	0	0
Q9H2U2	PPA2	Mitochondria;Mitochondria;		0		0.74659	Inorganic pyrophosphatase 2, mitochondrial	0.243333		3.53598	0.00517	0.0379649	0.721409	2.42372	yes	3.93784	0.000223	0.0422795	0.298045	0.0298469		0.497355	1	0.00533997	2.23607	0.474625		0.0949249	0.817	0.00101918	2.23607	0		0	0.394	0	#DIV/0!	0.0107367	2.00026	PPA2	1	1	1
P58107	EPPK1	unknown		1		0.86829	Epiplakin	0.242757		0.239311	0.0142	0.0478622	1.51956	2.26876	yes	0.923967	1.46e-06	0.184793	0.775229	0.575031		1.09619	6.27e-09	0.219238	0.323213	0		0	1	0	#DIV/0!	0		0	1	0	#DIV/0!	0	#DIV/0!	EPPK1	1	1	1
Q5GLZ8	HERC4	Cytosol;Cytosol;Nucleoli fibrillar center;nucleus		0		1	Probable E3 ubiquitin-protein ligase HERC4	0.240827		0.0481654	0.338	0.00963308	2.23607	3.97911	yes	0.795822	1.89e-05	0.159164	1.27338	0		0	1	0	#DIV/0!	0		0	1	0	#DIV/0!	0		0	1	0	#DIV/0!	0	#DIV/0!	HERC4	1	1	1
P10109	FDX1	Mitochondria;Mitochondria;		0		0.673371	Adrenodoxin, mitochondrial	0.238861		0.583535	0.715	0.00668276	1.42092	0		0	0.0681	0	#DIV/0!	0.513117		10.8607	0.000846	0.124379	0.332187	0.795783		0.159157	0.194	0.00182269	2.23607	3.62046		0.724092	0.898	0.00829244	0.713983	0.0114522	1.21136	FDX1	0	0	0
Q9H4A3	WNK1	Cytosol		1	WNK1-OSR1 complex, WNK1-SPAK complex, Ubiquitin E3 ligase (CUL3, KLHL3, WNK1), EMC2-EMC8-WNK1 complex, GSK3B-SRPK1-WNK1 complex	0.648245	Serine/threonine-protein kinase WNK1	0.238738		0.0477475	0.00165	0.000856051	2.23607	0		0	0.000114	0	#DIV/0!	2.07249		0.414497	0.488	0.0074314	0.734829	3.92		0.783999	0.0526	0.0140561	1.42064	6.53525		1.30705	0.667	0.0234337	0.61888	0.0179287	1.15627	WNK1	0	0	0
P80404	ABAT	Mitochondria;		0	ABAT homodimer	0.746431	4-aminobutyrate aminotransferase, mitochondrial	0.233571		0.536229	0.614	0.00231374	2.23607	0		0	0.109	0	#DIV/0!	0		0	0.0904	0	#DIV/0!	0		0	0.0866	0	#DIV/0!	0		0	0.0894	0	#DIV/0!	0.00431484	1.56412	ABAT	0	0	0
Q14203	DCTN1	Microtubules;Cytokinetic bridge;Mitotic spindle;Cytoskeleton		1	Dynein-dynactin complex, BICD2-dynein-dynactin complex, DCTN1-DYNC1I1-NUDC-PLK1 complex, DCTN1-OSBPL1A-RAB7A-RILP complex, Centriolar subdistal appendage	0.867279	Dynactin subunit 1	0.233375		0.0797369	0.494	0.00148045	2.23607	0.681107		0.241327	0.59	0.00448066	2.23607	0		0	0.124	0	#DIV/0!	0		0	0.121	0	#DIV/0!	0		0	0.124	0	#DIV/0!	0.0185668	1.99997	DCTN1	0	0	0
P80303	NUCB2	Golgi		1		0.428657	Nucleobindin-2	0.231124		0.390437	0.71	0.228387	0.41108	0.333268		0.356679	0.474	0.20864	0.45588	2.51577		4.45925	1.04e-06	2.60845	0.214888	0.931867		1.34487	0.0401	0.786683	0.400316	1.37252		2.28225	0.000461	1.33501	0.182316	0.584952	0.867687	NUCB2	0	0	0
Q5VU97	CACHD1	unknown	TRANSMEM 1096..1116; /note="Helical"; /evidence="ECO:0000255"	1		1	VWFA and cache domain-containing protein 1	0.229964		0.0459927	0.412	0.00919854	2.23607	0.0450947		0.0672436	0.348	0.0134487	2.23607	0		0	1	0	#DIV/0!	0		0	1	0	#DIV/0!	0		0	1	0	#DIV/0!	0	#DIV/0!	CACHD1	0	0	0
Q9Y2R0	COA3	Mitochondria;	TRANSMEM 58..78; /note="Helical"; /evidence="ECO:0000255"	1	COX1-MITRAC12-SURF1 complex, COA3-HSPA9-TIMM44-TIM23(sort) complex, mitochondrial, MITRAC complex, mitochondrial	0.846616	Cytochrome c oxidase assembly factor 3 homolog, mitochondrial	0.22454		3.27251	0.261	0.0112767	1.41585	0		0	0.747	0	#DIV/0!	0		0	0.717	0	#DIV/0!	0		0	0.715	0	#DIV/0!	0		0	0.732	0	#DIV/0!	0.0034459	3	COA3	0	0	0
P20290	BTF3	Cytosol;		0	NACA-BTF3 complex	0.889824	Transcription factor BTF3	0.223352		0.156689	0.165	0.0156376	0.734214	0.0823036		0.0506358	0.00155	0.00505346	1.64276	0.357388		0.275737	0.706	0.0275186	0.524655	2.05081		1.50325	0.268	0.150025	0.471168	1.49591		1.117	0.372	0.111476	0.499485	0.0998002	0.843669	BTF3	0	0	0
Q13610	PWP1	Nucleus;Nucleoli rim;Golgi apparatus;Golgi		0	Nop56p-associated pre-rRNA complex	0.858405	Periodic tryptophan protein 1 homolog	0.223321		0.756715	0.693	0.00541619	2.23607	0		0	0.132	0	#DIV/0!	0		0	0.11	0	#DIV/0!	0		0	0.106	0	#DIV/0!	0		0	0.109	0	#DIV/0!	0.0071575	1.54074	PWP1	0	0	0
Q5MIZ7	PPP4R3B	Cytosol;Nuclear speckles;Nucleoplasm;Centrosome;Nucleus;Centrosome		0	PPP4C-PPP4R2-PPP4R3B complex	0.736737	Serine/threonine-protein phosphatase 4 regulatory subunit 3B	0.223272		0.340341	0.364	0.00273915	1.42274	0		0	0.0271	0	#DIV/0!	0		0	0.0202	0	#DIV/0!	0		0	0.0181	0	#DIV/0!	0		0	0.0189	0	#DIV/0!	0.00804825	1.01523	PPP4R3B	0	0	0
Q96ME7	ZNF512	Nucleus;Nucleoplasm;		0		0.981838	Zinc finger protein 512	0.218439		0.12435	0.0192	0.0248701	1.01748	0.202111		0.0722906	0.142	0.0144581	1.41722	0.0192912		0.0215991	0.582	0.00431981	2.23607	0		0	1	0	#DIV/0!	0		0	1	0	#DIV/0!	0	#DIV/0!	ZNF512	0	0	0
Q9NXH8	TOR4A	unknown	TRANSMEM 122..138; /note="Helical"; /evidence="ECO:0000255"	1		1	Torsin-4A	0.218364		0.0436728	0.00304	0.00873456	1.51278	0		0	1	0	#DIV/0!	0		0	1	0	#DIV/0!	0		0	1	0	#DIV/0!	0		0	1	0	#DIV/0!	0	#DIV/0!	TOR4A	0	0	0
Q9GZT8	NIF3L1	Cytosol;Vesicles;		0		0.670711	NIF3-like protein 1	0.215912		1.05082	0.895	0.0232528	0.542262	0.911446		0.717934	0.676	0.0158866	0.301753	3.70043		1.26374	0.75	0.0279643	0.545619	3.49215		0.69843	0.549	0.015455	1.00462	0.563661		0.195296	0.0374	0.00432156	2.23607	0.0221282	0.714141	NIF3L1	0	0	0
Q9HC07	TMEM165	Golgi;Golgi apparatus;	TRANSMEM 90..110; /note="Helical"; /evidence="ECO:0000255"; TRANSMEM 127..147; /note="Helical"; /evidence="ECO:0000255"; TRANSMEM 152..172; /note="Helical"; /evidence="ECO:0000255"; TRANSMEM 229..249; /note="Helical"; /evidence="ECO:0000255"; TRANSMEM 268..288; /note="Helical"; /evidence="ECO:0000255"; TRANSMEM 300..320; /note="Helical"; /evidence="ECO:0000255"	1		0.647303	Putative divalent cation/proton antiporter TMEM165	0.214244		0.638831	0.284	0.0319954	1.41809	0.185312		0.154658	0.0348	0.00774597	2.23607	0.574401		3.20566	0.0113	0.160553	0.0639357	1.64899		0.810268	1	0.0405817	0.714659	0.1732		0.19587	0.0272	0.00981002	2.23607	0.0500843	0.908912	TMEM165	0	0	0
P98082	DAB2	Plasma membrane;Vesicles;Nucleoli fibrillar center;Vesicles;nucleus		1	DAB2-EFNB2-F2RL2-GNAI1-GNAI3-KDR complex	0.554487	Disabled homolog 2	0.214165		0.861448	1	0.0131795	0.794382	0.507		0.948367	1	0.0145093	0.709652	0.67954		1.07096	0.664	0.0163848	1.00194	0.238019		0.699909	0.192	0.0107081	1.41534	0.381138		1.27907	0.301	0.0195688	0.174785	0.0152992	0.743013	DAB2	0	0	0
Q6FI81	CIAPIN1	Nucleus		1		0.370143	Anamorsin	0.211333		0.0422665	2.58e-05	0.00397348	2.23607	0		0	4.51e-07	0	#DIV/0!	1.73619		0.347238	0.0955	0.0326438	0.894341	4.1196		0.823919	1	0.0774566	0.590151	3.69234		0.738467	0.773	0.0694232	0.348008	0.0940099	0.894378	CIAPIN1	0	0	0
P26358	DNMT1	Nucleus;Nucleoplasm;		0	DNMT1-EHMT2-PCNA complex, DNMT1-EHMT2 complex, DNMT1-E2F1-HDAC1-RB1 complex, DAXX-DMAP1-DNMT1 complex, DMAP1-DNMT1-RGS6 complex, RBL2 complex (DNMT1, E2F4, E2F5, HDAC1, RBL2, SUV39H1), BAZ2A-DNMT1-DNMT3B-HDAC1-SMARCA5 complex, CTNNB1-DNMT1 complex, ZNF304-corepressor complex, DNMT1-associated protein complex, DNMT1-UHRF1-USP7 complex, DNMT1-EHMT2-HDAC1-UHRF1 complex	0.793257	DNA (cytosine-5)-methyltransferase 1	0.211025		0.133068	0.13	0.00237678	2.23607	0.974031		0.583993	0.884	0.0104309	1.10606	0		0	0.0246	0	#DIV/0!	0.230963		0.191878	0.274	0.00342721	1.41461	0.401884		0.451927	1	0.00807204	0.743433	0.0178614	1.167	DNMT1	0	0	0
P24928	POLR2A	Cytosol;Nucleoplasm;Cytosol;Cytoplasm		0	RNA polymerase II holoenzyme complex, RNA polymerase II core complex, CSA-POLIIa complex, Integrator-RNAPII complex, RNA pol II containing coactivator complex Tat-SF, SMN-PolII-RHA complex, CPSF6-ITCH-NUDT21-POLR2A-UBAP2L complex, CPSF6-EWSR1-ITCH-NUDT21-POLR2A-UBAP2L complex, CPSF6-ITCH-NUDT21-POLR2A complex, BRCA1-BARD1-POLR2A complex, POLR2A-CCNT1-CDK9-NCL-LEM6-CPSF2 complex, HES1 promoter corepressor complex, HES1 promoter-Notch enhancer complex, RNA polymerase II (RNAPII), BRCA1-core RNA polymerase II complex, BRCA1-RNA polymerase II complex, RNA polymerase II complex (RPB1, RAP74, CDK8, CYCC, SRB7, BAF190, BAF47), chromatin structure modifying, RNA polymerase II complex (CBP, PCAF, RPB1, BAF47, CYCC, CDK8), chromatin structure modifying, RNA polymerase II complex, (CBP, RPBI, PCAF, BAF47), chromatin structure modifying, RNA polymerase II complex, chromatin structure modifying, RNA polymerase II complex, chromatin structure modifying, MASH1 promoter-coactivator complex, CAMK2-delta-MASH1 promoter-coactivator complex, Actin-ribonucleoprotein complex (GTF2F1, HNRNPU, POLR2A), Pre-initiation complex (ACTB, POLR2A, TBP), POL2R-SYMPK-SSU72 complex	0.993476	DNA-directed RNA polymerase II subunit RPB1	0.210231		0.219352	0.715	0.000692098	2.23607	0		0	0.133	0	#DIV/0!	0		0	0.11	0	#DIV/0!	0		0	0.107	0	#DIV/0!	0		0	0.11	0	#DIV/0!	0.00315519	2.03219	POLR2A	0	0	0
O95758	PTBP3	unknown		0		0.671974	Polypyrimidine tract-binding protein 3	0.20984		0.41143	0.412	0.0112468	0.254238	0.182777		0.729413	0.153	0.0199391	0.309974	0.275447		2.68013	0.00403	0.0732636	0.0387006	0		0	0.00149	0	#DIV/0!	0		0	0.00157	0	#DIV/0!	0.0273358	1.36071	PTBP3	0	0	0
Q9UIJ7	AK3	Mitochondria;		0		0.485848	GTP:AMP phosphotransferase AK3, mitochondrial	0.208445		0.612482	0.652	0.0683522	0.380645	0.275576		0.570271	0.978	0.0636415	0.727894	3.38039		3.06116	0.0148	0.341622	0.0638097	1.48951		1.29844	0.795	0.144904	0.57998	3.82437		2.65839	0.0228	0.296673	0.242686	0.111599	0.768087	AK3	0	0	0
Q96IF1	AJUBA	Golgi apparatus;Nucleoplasm;;Nucleus		1	AJUBA-GFI1-HDAC1 complex, AJUBA-GFI1-HDAC2 complex, AJUBA-GFI1-HDAC3 complex, AJUBA-PRMT5-SNAI1 complex, AJUBA-LATS2 complex, AJUBA-CCAR2-CREBBP-ESR1 complex, AJUBA-CREBBP-NR1H3-RXRG complex, AJUBA-NR1H3-RXRG complex	1	LIM domain-containing protein ajuba	0.208031		0.0416061	0.0303	0.00832123	2.23607	0		0	1	0	#DIV/0!	0		0	1	0	#DIV/0!	0		0	1	0	#DIV/0!	0		0	1	0	#DIV/0!	0	#DIV/0!	AJUBA	0	0	0
Q9GZS3	SKIC8	Cytosol		0	Paf complex, SKI complex, CUL4A-DDB1-WDR61 complex	0.853618	Superkiller complex protein 8	0.207741		0.296663	1	0.00385175	1.01681	0.68349		0.709873	1	0.00921671	1.1281	1.87103	yes	2.33216	0.00165	0.0302799	0.283104	0		0	0.0318	0	#DIV/0!	0		0	0.033	0	#DIV/0!	0.0129836	1.24175	SKIC8	1	0	1
P49753	ACOT2	Mitochondria;		0		0.765502	Acyl-coenzyme A thioesterase 2, mitochondrial	0.206959		0.281164	0.499	0.0113335	1.18259	0.082688		0.13891	0.118	0.00559936	1.44059	1.24819		1.93875	0.0256	0.07815	0.302905	0		0	0.00174	0	#DIV/0!	0		0	0.00181	0	#DIV/0!	0.0403094	1.1125	ACOT2	0	0	0
Q96QC0	PPP1R10	Nucleus;Nucleoplasm;Nuclear bodies		0	PNUTS-PPP1CA complex, PPP1CA-PNUTS-TOX4-WDR82 complex, PPP1CB-PNUTS-TOX4-WDR82 complex, PPP1CC-PNUTS-TOX4-WDR82 complex	0.712049	Serine/threonine-protein phosphatase 1 regulatory subunit 10	0.204711		0.801574	0.111	0.0225744	0.0730231	0.526751		0.487921	0.759	0.0137411	0.47566	0.880646		2.33199	0.00364	0.0656749	0.212624	0		0	0.000144	0	#DIV/0!	0		0	0.000156	0	#DIV/0!	0.0281626	0.918044	PPP1R10	0	0	0
Q16555	DPYSL2	Plasma membrane		1		0.611788	Dihydropyrimidinase-related protein 2	0.203232		0.204153	0.354	0.0981516	0.256826	0.176713		0.112126	0.0507	0.0539072	0.966248	0.396989		0.0886452	0.00364	0.0426183	0.989794	0.166345		0.185859	6.94e-05	0.0893563	1.15601	0.20668		0.199438	0.0261	0.0958848	0.934797	0.480774	1.02585	DPYSL2	0	0	0
O60264	SMARCA5	Nucleus;Nucleoli fibrillar centendoplasmic reticulum;Nucleoplasm;		0	DNMT3B complex, Polycomb repressive complex 1 (PRC1, hPRC-H), Polycomb repressive complex 1 (PRC1, hPRC-H, YY1), HuCHRAC complex, WICH complex, SNF2h-cohesin-NuRD complex, Remodeling and spacing factor (RSF) complex, SNF2H-BAZ1A complex, CEN complex, ALL-1 supercomplex, SNF2h-HDAC12 complex, BAZ2A-DNMT1-DNMT3B-HDAC1-SMARCA5 complex, B-WICH complex, B-WICH complex	0.850852	SWI/SNF-related matrix-associated actin-dependent regulator of chromatin subfamily A member 5	0.201645		0.248334	1	0.00728418	0.761137	1.12381		1.08726	0.94	0.0318918	1.341	1.21968		2.08652	0.0368	0.0612024	0.339494	1.18038		1.32701	0.699	0.038924	0.819588	1.45493		1.983	0.164	0.0581658	0.481595	0.0293322	1.17243	SMARCA5	0	0	0
Q96AQ6	PBXIP1	Nucleus;Cytoplasm		1	PBX1-PBXIP1 complex	1	Pre-B-cell leukemia transcription factor-interacting protein 1	0.201152		0.0402304	0.0308	0.00804607	2.23607	0		0	1	0	#DIV/0!	0		0	1	0	#DIV/0!	0		0	1	0	#DIV/0!	0		0	1	0	#DIV/0!	0	#DIV/0!	PBXIP1	0	0	0
P09104	ENO2	Cytosol;Cytosol;Plasma membrane;;Plasma membrane		1		0.494544	Gamma-enolase	0.199857		0.0421358	0.00408	0.0025993	2.23607	0.200348		0.023483	0.00264	0.00144863	2.23607	0		0	0.000272	0	#DIV/0!	0.569097		0.473716	0.44	0.0292229	0.998575	0.298501		0.202493	0.194	0.0124915	1.14233	0.0616886	0.661604	ENO2	0	0	0
O75616	ERAL1	Mitochondria;Cytosol;Cytoplasm		1		0.687475	GTPase Era, mitochondrial	0.199076		1.7377	0.00846	0.0539251	0.166173	0.439384		1.28473	0.0309	0.0398684	0.717163	0.026791		0.586171	0.938	0.0181904	1.46217	0		0	0.00362	0	#DIV/0!	0		0	0.00376	0	#DIV/0!	0.0310325	1.11438	ERAL1	0	0	0
Q13123	IK	unknown		0		0.693221	Protein Red	0.197826		0.366347	1	0.0130502	0.753731	0.55866		0.44323	0.735	0.0157889	0.477723	0.414774		1.07943	0.0423	0.0384519	0.50983	0		0	0.000241	0	#DIV/0!	0		0	0.000252	0	#DIV/0!	0.0356224	1.03174	IK	0	0	0
Q9NTJ3	SMC4	Cytosol;Nuclear speckles		0	Condensin I complex, DNMT3B complex, Condensin I-PARP-1-XRCC1 complex, Condensin II, DNA ligase IV-condensin complex, CAP(C)-CAP(E) complex, MCPH1-Condensin II complex, NUP214-ABL1(fusion kinase)-SMC4 complex	0.862173	Structural maintenance of chromosomes protein 4	0.19781		0.101148	0.027	0.00289498	2.23607	0.449544		0.2325	0.0349	0.00665444	2.23607	2.16068		1.00232	0.317	0.0286876	1.41468	0		0	0.00149	0	#DIV/0!	0		0	0.00157	0	#DIV/0!	0.0286213	1.10318	SMC4	0	0	0
Q96KR1	ZFR	Cytosol		0		0.722991	Zinc finger RNA-binding protein	0.197061		0.192681	0.208	0.00562897	1.43063	0.479418		0.334661	0.0659	0.00977675	2.23607	0		0	0.00455	0	#DIV/0!	0.242417		0.242147	0.0451	0.00707406	2.23607	0		0	0.0044	0	#DIV/0!	0.0292139	1.19163	ZFR	0	0	0
Q7Z3D4	LYSMD3	Golgi	TRANSMEM 218..238; /note="Helical"; /evidence="ECO:0000255"	1		1	LysM and putative peptidoglycan-binding domain-containing protein 3	0.195228		0.0390456	0.00032	0.00780913	1.009	0		0	1	0	#DIV/0!	0		0	1	0	#DIV/0!	0.125436		0.0250872	0.0108	0.00501744	1.42036	0.429453		0.0858907	3.91e-12	0.0171781	0.108952	0	#DIV/0!	LYSMD3	0	0	0
P28749	RBL1	unknown		0	SMAD3/4-E2F4/5-p107-DP1 complex, E2F4-p107-cyclinA complex, SMAD3-E2F4/5-p107-DP1 complex, E2F1-p107-cyclinA complex, E2F4-p107-cyclinE complex, LINC complex, S-phase, Emerin regulatory complex, Emerin complex 32, SMAR1-HDAC1-SIN3A-SIN3B-p107-p130 repressor complex, E2F5-RBL1-TFDP1 complex	1	Retinoblastoma-like protein 1	0.195018		0.224703	0.000469	0.0449405	1.4144	0		0	1	0	#DIV/0!	0		0	1	0	#DIV/0!	0		0	1	0	#DIV/0!	0		0	1	0	#DIV/0!	0	#DIV/0!	RBL1	0	0	0
O14672	ADAM10	Plasma membrane;Vesicles;;Vesicles	TRANSMEM 673..693; /note="Helical"; /evidence="ECO:0000255"	1		0.68058	Disintegrin and metalloproteinase domain-containing protein 10	0.192383		0.155886	0.868	0.00560599	2.23607	0.100884		0.08102	0.758	0.00291364	2.23607	14.8887	yes	5.59811	1.53e-07	0.201319	0.0950194	5.96602		1.25447	0.103	0.0451132	1.00022	4.87593	yes	2.25221	5.72e-06	0.0809941	0.108356	0.035962	2.07758	ADAM10	2	1	1
O75608	LYPLA1	Cytosol;Cytosol;Nucleoplasm;;Nucleus		1		0.679372	Acyl-protein thioesterase 1	0.191833		1.42137	0.546	0.0558006	0.572424	3.14042		0.628084	0.866	0.0246575	1.00225	0		0	0.0276	0	#DIV/0!	2.15335		0.43067	0.368	0.0169074	1.41516	0.269091		0.49409	0.792	0.0193971	1.01502	0.0392583	0.888424	LYPLA1	0	0	0
A0JLT2	MED19	Nucleus;Nuclear bodies;		0	Mediator complex, TRAP-SMCC mediator complex, Mediator complex	0.869488	Mediator of RNA polymerase II transcription subunit 19	0.191375		0.13344	0.788	0.000486707	2.23607	0.628979		0.965432	0.303	0.0035213	1.00291	7.26968		1.45394	0.585	0.00530307	1.43028	0		0	0.278	0	#DIV/0!	0		0	0.285	0	#DIV/0!	0.00364739	2.0094	MED19	0	0	0
Q8N6T3	ARFGAP1	Vesicles;Cytoplasm;Nuclear membrane		1		0.606885	ADP-ribosylation factor GTPase-activating protein 1	0.19124		0.325945	0.317	0.00904421	1.4154	1.22405		0.690853	0.12	0.0191695	2.23607	1.18688		2.59918	0.0527	0.0721212	0.499632	0.208777		0.267739	0.232	0.00742912	1.47101	0.592071		0.934718	0.22	0.0259362	0.119074	0.0277477	1.01029	ARFGAP1	0	0	0
P07384	CAPN1	unknown		1	CAPN1-HSP90AB1 complex, Calpain 1	0.919175	Calpain-1 catalytic subunit	0.189061		0.311624	0.975	0.00531656	2.23607	0.130977		0.155681	0.864	0.00265605	2.23607	0		0	0.286	0	#DIV/0!	3.32332		2.35275	1	0.0401398	2.23607	0		0	0.288	0	#DIV/0!	0.0170608	2.05875	CAPN1	0	0	0
Q70CQ2	USP34	unknown		0		1	Ubiquitin carboxyl-terminal hydrolase 34	0.184215		0.036843	0.0303	0.0073686	2.23607	0		0	1	0	#DIV/0!	0		0	1	0	#DIV/0!	0		0	1	0	#DIV/0!	0		0	1	0	#DIV/0!	0	#DIV/0!	USP34	0	0	0
Q9NXG6	P4HTM	endoplasmic reticulum	TRANSMEM 61..81; /note="Helical; Signal-anchor for type II membrane protein"; /evidence="ECO:0000255"	1		1	Transmembrane prolyl 4-hydroxylase	0.182509		0.0365017	0.397	0.00730035	2.23607	0		0	1	0	#DIV/0!	0.355367		0.0710734	0.0311	0.0142147	1.41431	0		0	1	0	#DIV/0!	0.178915		0.035783	0.344	0.0071566	2.23607	0	#DIV/0!	P4HTM	0	0	0
Q7L5D6	GET4	Cytosol;Nucleoplasm;Mitotic chromosome;Nucleoli;Nucleus;Mitotic chromosome		0	Bag6-Ubl4A-Trc35 Complex	0.667176	Golgi to ER traffic protein 4 homolog	0.1815		0.486592	0.748	0.00941138	1.10848	0.217185		0.711687	0.328	0.013765	0.194477	2.33521		0.467042	0.301	0.00903325	1.41447	0		0	0.0083	0	#DIV/0!	0		0	0.00869	0	#DIV/0!	0.0193414	1.1267	GET4	0	0	0
P15529	CD46	Plasma membrane;	TRANSMEM 344..366; /note="Helical"; /evidence="ECO:0000255"	1		1	Membrane cofactor protein	0.179845		0.0467562	0.409	0.00935124	2.23607	0.177888		0.113195	0.0367	0.0226391	1.42019	0.216799		0.19477	0.000609	0.038954	1.00177	0		0	1	0	#DIV/0!	0		0	1	0	#DIV/0!	0	#DIV/0!	CD46	0	0	0
P26440	IVD	Mitochondria;Mitochondria;Nucleoplasm;Nucleus		0		0.679422	Isovaleryl-CoA dehydrogenase, mitochondrial	0.1798		0.674072	0.39	0.00928291	0.46368	1.02651		0.684603	1	0.00942794	0.956543	0.546339		1.45999	0.256	0.0201061	0.546504	0		0	0.00187	0	#DIV/0!	0		0	0.00194	0	#DIV/0!	0.0137714	0.928633	IVD	0	0	0
P00390	GSR	unknown		1	GSR homodimer	0.545524	Glutathione reductase, mitochondrial	0.178266		0.0864431	0.00121	0.00359843	2.23607	0		0	6.84e-05	0	#DIV/0!	0.745357		0.296806	0.00964	0.0123554	1.41845	1.13763		0.52472	0.0768	0.0218429	1.18152	0.889044		0.437646	0.265	0.0182182	0.709518	0.0416278	0.656435	GSR	0	0	0
Q5VTL8	PRPF38B	Nucleus		0		0.783737	Pre-mRNA-splicing factor 38B	0.177747		0.286855	0.286	0.00161305	2.23607	0.312084		1.05421	1	0.00592806	1.47848	0		0	0.0389	0	#DIV/0!	0		0	0.0365	0	#DIV/0!	0		0	0.0381	0	#DIV/0!	0.00562325	1.25862	PRPF38B	0	0	0
O43488	AKR7A2	Golgi		0		0.867377	Aflatoxin B1 aldehyde reductase member 2	0.177745		0.0673782	0.294	0.000951786	2.23607	0		0	0.0995	0	#DIV/0!	0.722091		0.411331	0.836	0.00581048	1.48388	0		0	0.0772	0	#DIV/0!	6.18629		2.75725	1	0.038949	1.41505	0.014126	1.65566	AKR7A2	0	0	0
Q8TDD1	DDX54	Nucleus		1		0.678298	ATP-dependent RNA helicase DDX54	0.176483		0.287539	1	0.052412	1.46914	0.361806		0.790721	0.0249	0.144131	0.470639	4.03795	yes	14.6705	7.11e-07	2.67411	0.0810715	2.31127		0.387774	0.643	0.0706827	1.10534	0.116951		0.154174	1	0.0281025	1.43798	0.182278	2.8753	DDX54	1	0	1
O94763	URI1	Cytoplasm		0	URI complex (Unconventional prefoldin RPB5 Interactor)	0.548653	Unconventional prefoldin RPB5 interactor 1	0.176172		0.0352345	0.00191	0.00101927	2.23607	0		0	0.000244	0	#DIV/0!	3.51967		0.703934	0.404	0.0203635	0.724717	1.46912		0.767382	0.428	0.0221989	0.715838	1.64472	yes	0.301142	0.0152	0.00871146	1.41485	0.0289281	0.980696	URI1	1	1	0
Q9NRX5	SERINC1	endoplasmic reticulum	TRANSMEM 40..60; /note="Helical"; /evidence="ECO:0000255"; TRANSMEM 89..109; /note="Helical"; /evidence="ECO:0000255"; TRANSMEM 124..144; /note="Helical"; /evidence="ECO:0000255"; TRANSMEM 152..172; /note="Helical"; /evidence="ECO:0000255"; TRANSMEM 198..218; /note="Helical"; /evidence="ECO:0000255"; TRANSMEM 232..252; /note="Helical"; /evidence="ECO:0000255"; TRANSMEM 260..280; /note="Helical"; /evidence="ECO:0000255"; TRANSMEM 310..330; /note="Helical"; /evidence="ECO:0000255"; TRANSMEM 388..408; /note="Helical"; /evidence="ECO:0000255"; TRANSMEM 427..447; /note="Helical"; /evidence="ECO:0000255"	1		0.870529	Serine incorporator 1	0.175107		0.0350213	0.385	0.00700426	2.23607	0		0	1	0	#DIV/0!	0		0	1	0	#DIV/0!	0.168261		0.0336522	0.325	0.00673044	2.23607	0		0	1	0	#DIV/0!	0	#DIV/0!	SERINC1	0	0	0
Q96EY8	MMAB	Mitochondria;Mitochondria;		0		1	Corrinoid adenosyltransferase MMAB	0.172458		0.222571	0.00098	0.0445142	1.04118	0.942568		0.328872	1.06e-07	0.0657744	0.484664	1.47714		0.295428	1.07e-09	0.0590856	0.256067	0		0	1	0	#DIV/0!	0		0	1	0	#DIV/0!	0	#DIV/0!	MMAB	0	0	0
Q8NEN9	PDZD8	unknown;Nucleoli fibrillar centendoplasmic reticulum;Plasma membrane;Plasma membrane	TRANSMEM 2..24; /note="Helical"; /evidence="ECO:0000255"	1		0.774315	PDZ domain-containing protein 8	0.171501		1.26083	0.135	0.0254249	0.465258	0.0733025		0.435548	0.385	0.00878291	1.51408	0		0	0.00467	0	#DIV/0!	0		0	0.0043	0	#DIV/0!	0		0	0.00449	0	#DIV/0!	0.0201652	1.08864	PDZD8	0	0	0
Q92747	ARPC1A	unknown		1		1	Actin-related protein 2/3 complex subunit 1A	0.170727		0.0640303	0.203	0.0128061	2.23607	0.489695		0.0979391	0.00622	0.0195878	1.41938	0		0	1	0	#DIV/0!	0		0	1	0	#DIV/0!	0		0	1	0	#DIV/0!	0	#DIV/0!	ARPC1A	0	0	0
Q92576	PHF3	unknown		0		0.748177	PHD finger protein 3	0.170612		1.55514	0.00135	0.0309228	0.666391	0.0148456		0.174873	1	0.00347722	1.02301	0.506119		3.43843	1.94e-05	0.0683707	0.405334	0		0	0.099	0	#DIV/0!	0		0	0.102	0	#DIV/0!	0.0198843	1.96889	PHF3	0	0	0
Q9BQ95	ECSIT	Mitochondria		1	Ecsit complex (ECSIT, GAPDH, MT-CO2, NDUFAF1, TRAF6), ECSIT complex (ECSIT, NDUFS3, TOMM20), Ecsit complex (ECSIT, MT-CO2, MT-ND1, NDUFA1, NDUFAF1, TRAF6), Ecsit complex (ECSIT, NDUFS3, NDUFAF1), ECSIT-TAK1-TRAF6 complex, CRBN-ECSIT complex	1	Evolutionarily conserved signaling intermediate in Toll pathway, mitochondrial	0.168871		0.0337741	0.24	0.00675482	2.23607	0.504052		0.10081	5.33e-05	0.0201621	1.0292	0		0	1	0	#DIV/0!	0		0	1	0	#DIV/0!	0		0	1	0	#DIV/0!	0	#DIV/0!	ECSIT	0	0	0
Q96PZ0	PUS7	Nucleus;Nucleoplasm;		0		0.585478	Pseudouridylate synthase 7 homolog	0.167226		0.0334453	0.00313	0.000928123	2.23607	2.05666	yes	0.137369	0.00564	0.00381204	2.23607	9.42149	yes	1.8843	0.0281	0.0522902	0.70882	0.0737034		0.0747147	0.00245	0.00207337	2.23607	0.382865		0.140226	0.0275	0.00389133	1.42853	0.0277505	1.5942	PUS7	2	1	2
P14384	CPM	Plasma Membrane		1	BDKRB1-CPM complex	1	Carboxypeptidase M	0.167198		0.0334395	0.0165	0.00668791	1.44517	0.205377		0.0410753	0.011	0.00821506	1.41436	0		0	1	0	#DIV/0!	0		0	1	0	#DIV/0!	0		0	1	0	#DIV/0!	0	#DIV/0!	CPM	0	0	0
P29558	RBMS1	Nucleus;Cytosol;		0		0.931461	RNA-binding motif, single-stranded-interacting protein 1	0.16671		0.0333419	0.263	0.00666838	1.41853	0.171761		0.0343523	0.249	0.00687045	1.48364	0		0	1	0	#DIV/0!	0		0	1	0	#DIV/0!	0		0	1	0	#DIV/0!	0	#DIV/0!	RBMS1	0	0	0
Q6NSJ0	MYORG	unknown;Mitochondria;	TRANSMEM 57..77; /note="Helical; Signal-anchor for type II membrane protein"; /evidence="ECO:0000255"	1		1	Myogenesis-regulating glycosidase	0.166537		0.0333073	0.000225	0.00666147	0.744249	0.0164198		0.0152261	0.0755	0.00304523	1.41818	0.143715		0.0287429	0.252	0.00574859	2.23607	0		0	1	0	#DIV/0!	0		0	1	0	#DIV/0!	0	#DIV/0!	MYORG	0	0	0
Q96LZ7	RMDN2	unknown;Cytosol;Mitotic spindle;Golgi apparatus;Cytoskeleton;Golgi	TRANSMEM 9..28; /note="Helical"; /evidence="ECO:0000255"	1		0.810507	Regulator of microtubule dynamics protein 2	0.166186		0.0332371	0.0539	0.00664743	1.41529	0.177023		0.0354047	0.0476	0.00708094	1.44634	0		0	1	0	#DIV/0!	0		0	1	0	#DIV/0!	0		0	1	0	#DIV/0!	0	#DIV/0!	RMDN2	0	0	0
Q9NRN7	AASDHPPT	unknown		0		0	L-aminoadipate-semialdehyde dehydrogenase-phosphopantetheinyl transferase	0.165769		0.210301	0.0444	0.0396818	0.376298	1.18602		0.262087	0.105	0.0494533	0.241015	0.217891		0.345875	8.36e-08	0.0652632	1.29318	0.418357		0.4948	0.339	0.0933639	0.475786	0.625633		0.663861	0.766	0.125264	0.341521	0.18869	0.440162	AASDHPPT	0	0	0
Q5T440	IBA57	Mitochondria;Mitochondria;		0		0.619979	Putative transferase CAF17, mitochondrial	0.165235		0.0902296	0.0302	0.00206138	2.23607	0		0	0.00159	0	#DIV/0!	2.60166	yes	5.08509	9.02e-07	0.116174	0.178515	0		0	0.000931	0	#DIV/0!	0		0	0.000991	0	#DIV/0!	0.022846	1.62327	IBA57	1	0	1
P52435	POLR2J	unknown		0	RNA polymerase II holoenzyme complex, RNA polymerase II core complex, RNA polymerase II (RNAPII), BRCA1-core RNA polymerase II complex, BRCA1-RNA polymerase II complex	0.65825	DNA-directed RNA polymerase II subunit RPB11-a	0.165113		0.886312	1	0.0310977	0.83009	0.610785		0.520604	0.466	0.0182662	1.05538	0		0	0.000204	0	#DIV/0!	0.939629		0.895953	1	0.031436	0.562062	3.55319		1.14039	0.513	0.0400124	0.399255	0.0350866	0.715844	POLR2J	0	0	0
P53365	ARFIP2	Golgi apparatus;Nucleoli;Nucleus		1	ARF1-ARFIP2-ARL1-PKD2 complex	0.539149	Arfaptin-2	0.165021		0.0341211	0.108	0.0014229	1.41655	0.885139		0.382093	0.316	0.0159338	1.42696	2.93894		0.330561	0.587	0.0137849	1.2097	0.325718		0.523168	0.318	0.0218168	1.41432	1.12077		1.71863	0.226	0.0716693	0.548064	0.0417013	1.41409	ARFIP2	0	0	0
Q5SNT2	TMEM201	Cytosol;Nuclear membrane;Nucleoplasm;Nucleus	TRANSMEM 214..234; /note="Helical"; /evidence="ECO:0000255"; TRANSMEM 298..318; /note="Helical"; /evidence="ECO:0000255"; TRANSMEM 323..343; /note="Helical"; /evidence="ECO:0000255"; TRANSMEM 357..374; /note="Helical"; /evidence="ECO:0000255"; TRANSMEM 645..665; /note="Helical"; /evidence="ECO:0000255"	1		0.620313	Transmembrane protein 201	0.164879		0.689421	0.984	0.00672599	1.44115	0.143277		0.360699	0.417	0.00351897	2.23607	0.154372		1.83913	0.0803	0.0179426	0.564205	0.467171		0.537762	0.893	0.0052464	1.41424	0.650269		1.53721	0.0274	0.014997	0.279291	0.00975599	1.30815	TMEM201	0	0	0
Q9NR48	ASH1L	unknown		0		0.859072	Histone-lysine N-methyltransferase ASH1L	0.162163		0.244373	0.0298	0.0488747	1.43673	0.553567		0.627094	1.06e-07	0.125419	0.647778	0.200665		0.170442	6.58e-05	0.0340884	0.714903	0		0	1	0	#DIV/0!	0		0	1	0	#DIV/0!	0	#DIV/0!	ASH1L	0	0	0
Q9H6K4	OPA3	Mitochondria;Cytosol;Nucleoplasm;Nucleus		0		0	Optic atrophy 3 protein	0.162045		1.64892	0.773	0.0662254	0.231549	0.224386		0.623679	0.221	0.0250488	0.796986	5.22102		1.0442	1	0.0419384	0.172224	3.49617		0.699235	0.0477	0.0280833	0.746354	3.38708		0.677416	0.297	0.027207	0.492299	0.040163	0.352181	OPA3	0	0	0
O60563	CCNT1	Nucleoplasm;		0	P-TEFb.1 complex, POLR2A-CCNT1-CDK9-NCL-LEM6-CPSF2 complex, BRD4 complex, P-TEFb-BRD4-TRAP220 complex, P-TEFb-SKP2 complex, CCNT1-GRN complex, HES1 promoter-Notch enhancer complex, P-TEFb-7SKRNA-HEXIM1 complex, BRD4-P-TEFb complex, AFF4 super elongation complex (SEC), 7SK RNP complex	0.423715	Cyclin-T1	0.160613		1.02894	1	0.0586068	0.212011	6.61423		1.32285	0.877	0.0753472	0.576294	3.04766		0.995912	1	0.0567256	0.0802682	0.239674		0.850889	0.0431	0.0484652	0.448351	0.159811		1.04831	1	0.0597103	0.112316	0.0569584	0.272878	CCNT1	0	0	0
O60911	CTSV	Lysosome;Cytosol;Nucleoli fibrillar centendoplasmic reticulum;Nucleoplasm;Plasma membrane;nucleus;Plasma membrane		0		1	Cathepsin L2	0.159873		0.0319746	0.0303	0.00639493	2.23607	0		0	1	0	#DIV/0!	0		0	1	0	#DIV/0!	0		0	1	0	#DIV/0!	0		0	1	0	#DIV/0!	0	#DIV/0!	CTSV	0	0	0
Q8N6H7	ARFGAP2	Golgi apparatus;		1		0.598795	ADP-ribosylation factor GTPase-activating protein 2	0.157309		0.0898991	0.000419	0.00800508	1.42136	0		0	9.93e-07	0	#DIV/0!	0.531034		0.18139	0.0946	0.0161519	0.543585	0.191611		0.311182	0.0466	0.0277093	0.773849	1.72645		0.606144	1	0.0539742	0.506497	0.0890452	0.797367	ARFGAP2	0	0	0
P39210	MPV17	Mitochondria	TRANSMEM 18..38; /note="Helical"; /evidence="ECO:0000255"; TRANSMEM 53..73; /note="Helical"; /evidence="ECO:0000255"; TRANSMEM 94..114; /note="Helical"; /evidence="ECO:0000255"; TRANSMEM 131..151; /note="Helical"; /evidence="ECO:0000255"	1		0.509647	Mitochondrial inner membrane protein Mpv17	0.156379		1.07975	1	0.053799	0.260448	0.16576		1.57377	1	0.0784134	1.14024	0.0679546		1.35268	0.875	0.0673979	0.110516	3.28411		0.656822	0.975	0.0327264	0.214494	3.0555		0.6111	0.907	0.0304483	0.25066	0.0498254	0.488859	MPV17	0	0	0
Q9Y240	CLEC11A	Centrosome;		0		0.595847	C-type lectin domain family 11 member A	0.152568		0.758786	0.977	0.0126036	1.41702	0.272411		1.17517	0.454	0.0195197	2.23607	13.4688	yes	2.69376	0.00364	0.0447438	0.319266	5.72382		1.14476	0.354	0.0190147	0.76031	2.54371		0.508742	1	0.00845029	1.05743	0.0166102	1.25515	CLEC11A	1	0	1
Q9P273	TENM3	Plasma Membrane;Nucleoplasm;	TRANSMEM 311..331; /note="Helical"; /evidence="ECO:0000255"	1		0	Teneurin-3	0.152233		0.626953	0.992	0.147791	0.363781	0.153805		2.93605	0.763	0.692113	1.24674	1.3998		0.27996	0.229	0.0659947	0.61179	2.7426		0.54852	0.0946	0.129302	0.786901	0.579439		1.54716	0.805	0.36471	0.487419	0.235729	0.69908	TENM3	0	0	0
P61163	ACTR1A	Microtubules;		0		0.58678	Alpha-centractin	0.15154		0.53436	0.975	0.195013	0.29842	2.156		1.4889	1	0.543368	1.35632	0.746151		0.49537	0.819	0.180784	0.391701	0.0615782		0.154704	0.0155	0.0564587	0.530153	0.0317513		0.139314	0.107	0.050842	0.324816	0.364947	0.770873	ACTR1A	0	0	0
O60341	KDM1A	Nucleus;Cytoplasm		0	NRD complex (Nucleosome remodeling and deacetylation complex), CoREST-HDAC complex, LSD1-CoREST complex, LSD1 complex, Anti-HDAC2 complex, anti-BHC110 complex, XFIM complex, BHC complex, CtBP complex, CtBP core complex, HDAC1-associated protein complex, HDAC1-associated core complex cI, BRAF35-BRCA2 complex, ALL-1 supercomplex, BHC110 complex, ZEB2-KDM1A complex, SIX3-LSD1-NuRD(MTA3) complex, SIX3-LSD1-MTA3 complex, KDM1A-MYCN complex, AR-KDM1A complex, AR-KDM1A-KDM4C complex	0.923174	Lysine-specific histone demethylase 1A	0.151124		0.16562	0.635	0.00100208	2.23607	2.08509		1.23868	1	0.00749465	1.41764	0		0	0.226	0	#DIV/0!	0		0	0.219	0	#DIV/0!	0		0	0.226	0	#DIV/0!	0.0060505	1.63855	KDM1A	0	0	0
Q96E52	OMA1	Mitochondria;Mitochondria;Nucleoplasm;;Nucleus	TRANSMEM 196..216; /note="Helical"; /evidence="ECO:0000255"	1		1	Metalloendopeptidase OMA1, mitochondrial	0.148688		0.0297377	0.0371	0.00594754	1.41605	0.299654		0.0599307	1.42e-05	0.0119861	0.707176	0.0973696		0.0194739	0.287	0.00389478	2.23607	0		0	1	0	#DIV/0!	0		0	1	0	#DIV/0!	0	#DIV/0!	OMA1	0	0	0
P61077	UBE2D3	unknown;Plasma membrane		1	E3 ubiquitin ligase (BRCA1, BARD1) - UbcH5c complex, PCGF5–RING1B–UBE2D3 complex	0.489511	Ubiquitin-conjugating enzyme E2 D3	0.146973		0.0812707	0.00124	0.019645	1.41422	0		0	6.09e-06	0	#DIV/0!	0.550352		0.107992	0.000741	0.0261041	1.41475	0.197916		0.40191	0.744	0.0971508	0.483911	0.170857		0.267291	0.582	0.0646101	0.150876	0.241722	0.431576	UBE2D3	0	0	0
Q16566	CAMK4	Cytosol;Nucleoli fibrillar centendoplasmic reticulum;Nucleoplasm;;Nucleus		0	CAMK4-HSPA1L-HSPA8-IQCG complex	1	Calcium/calmodulin-dependent protein kinase type IV	0.140638		0.0281275	0.0497	0.0056255	2.23607	0		0	1	0	#DIV/0!	0		0	1	0	#DIV/0!	0		0	1	0	#DIV/0!	0		0	1	0	#DIV/0!	0	#DIV/0!	CAMK4	0	0	0
Q5W0Z9	ZDHHC20	unknown;Plasma membrane;Vesicles;;Vesicles	TRANSMEM 15..35; /note="Helical"; /evidence="ECO:0000269|PubMed:29326245"; TRANSMEM 54..74; /note="Helical"; /evidence="ECO:0000269|PubMed:29326245"; TRANSMEM 170..190; /note="Helical"; /evidence="ECO:0000269|PubMed:29326245"; TRANSMEM 208..231; /note="Helical"; /evidence="ECO:0000269|PubMed:29326245"	1		1	Palmitoyltransferase ZDHHC20	0.139327		0.0278655	0.00666	0.0055731	1.42	0		0	1	0	#DIV/0!	0		0	1	0	#DIV/0!	0		0	1	0	#DIV/0!	0		0	1	0	#DIV/0!	0	#DIV/0!	ZDHHC20	0	0	0
P49768	PSEN1	unknown;Golgi apparatus;Cell Junctions;Nucleoplasm;Plasma membrane;Nucleus	TRANSMEM 83..103; /note="Helical"; /evidence="ECO:0000269|PubMed:26280335"; TRANSMEM 133..153; /note="Helical"; /evidence="ECO:0000269|PubMed:26280335"; TRANSMEM 167..189; /note="Helical"; /evidence="ECO:0000269|PubMed:26280335"; TRANSMEM 195..216; /note="Helical"; /evidence="ECO:0000269|PubMed:26280335"; TRANSMEM 221..241; /note="Helical"; /evidence="ECO:0000269|PubMed:26280335"; TRANSMEM 249..272; /note="Helical"; /evidence="ECO:0000269|PubMed:26280335"; TRANSMEM 381..401; /note="Helical"; /evidence="ECO:0000269|PubMed:26280335"; TRANSMEM 408..428; /note="Helical"; /evidence="ECO:0000269|PubMed:26280335"; TRANSMEM 433..453; /note="Helical"; /evidence="ECO:0000269|PubMed:26280335"	1	CD147-gamma-secretase complex, Gamma-secretase complex (APH1A, PSEN1, PSENEN, NCSTN), APH1A-PSEN1-NCSTN complex, Gamma-secretase complex (APH1B, PSEN1, PSENEN, NCSTN), Gamma-secretase-Delta1 complex, Gamma-secretase complex (APH1A, NCSTN, PSENEN, PSEN1, TMP21), APP-PSEN1 complex	0.419314	Presenilin-1	0.139187		1.26558	0.81	0.140712	0.124394	0.122327		1.13401	0.939	0.126084	0.129887	0.0129473		1.26904	0.765	0.141098	0.189994	4.62062		0.924125	1	0.102748	0.423735	5.2115		1.0423	1	0.115887	0.194791	0.111184	0.463752	PSEN1	0	0	0
Q86U44	METTL3	Cytosol;Cytosol;Nucleoplasm;Golgi apparatus;Nuclear bodies;Nucleus;Golgi		0	METTL3-METTL14-WTAP complex, m(6)A methyltransferase complex, METTL3-METTL14 complex	1	N(6)-adenosine-methyltransferase catalytic subunit METTL3	0.138228		0.0276456	0.307	0.00552912	2.23607	0.595575		0.119115	0.00815	0.023823	1.71499	0		0	1	0	#DIV/0!	0		0	1	0	#DIV/0!	0		0	1	0	#DIV/0!	0	#DIV/0!	METTL3	0	0	0
Q9H7N4	SCAF1	Nucleus;Nucleoplasm;Cytosol;Cytoplasm		0		0.803081	Splicing factor, arginine/serine-rich 19	0.138093		1.33065	0.723	0.0169361	1.49816	0		0	0.383	0	#DIV/0!	0		0	0.345	0	#DIV/0!	0		0	0.341	0	#DIV/0!	0		0	0.351	0	#DIV/0!	0.0127277	2.00121	SCAF1	0	0	0
Q9UJA5	TRMT6	Nucleus;Plasma membrane		0		0.616582	tRNA (adenine(58)-N(1))-methyltransferase non-catalytic subunit TRM6	0.137182		0.0264001	0.0322	0.0021283	2.23607	3.12433		1.29708	1	0.104567	1.30342	0		0	0.0043	0	#DIV/0!	0.0620855		0.0385267	0.0234	0.00310592	2.23607	0.0773894		0.0235305	0.0206	0.00189696	2.23607	0.0806172	2.22798	TRMT6	0	0	0
Q5VTR2	RNF20	Nucleus;Nucleoplasm;		0	RNF20-RNF40-UbE2E1 complex	0.827952	E3 ubiquitin-protein ligase BRE1A	0.136083		0.106021	0.173	0.000621874	2.23607	0		0	0.047	0	#DIV/0!	34.2671		3.37314	0.609	0.0197855	1.01267	0		0	0.0343	0	#DIV/0!	0		0	0.0358	0	#DIV/0!	0.00586558	1.26003	RNF20	0	0	0
Q15833	STXBP2	unknown		1		0.678751	Syntaxin-binding protein 2	0.132321		0.88396	0.97	0.0145259	1.01411	0.176355		0.194753	0.0773	0.00320033	2.23607	0.0334266		0.275752	0.228	0.00453137	1.43087	0		0	0.00832	0	#DIV/0!	0		0	0.00871	0	#DIV/0!	0.0164328	1.0079	STXBP2	0	0	0
Q5TKA1	LIN9	Nucleus		0	LIN9-BMYB complex, LINC complex, S-phase, LINC core complex, LINC complex, quiescent cells, dREAM-like complex, MYBL2-LIN9-LIN37-LIN52-LIN54 complex	1	Protein lin-9 homolog	0.130624		0.0261249	0.00885	0.00522498	1.66474	5.61391		0.0169209	0.182	0.00338419	2.23607	0		0	1	0	#DIV/0!	0		0	1	0	#DIV/0!	0		0	1	0	#DIV/0!	0	#DIV/0!	LIN9	0	0	0
Q5HYJ3	FAM76B	Nucleus		0		1	Protein FAM76B	0.130162		0.0260325	0.0374	0.0052065	1.42074	0.199317		0.0398633	0.00104	0.00797267	1.00697	0.0539802		0.010796	0.347	0.00215921	2.23607	0		0	1	0	#DIV/0!	0		0	1	0	#DIV/0!	0	#DIV/0!	FAM76B	0	0	0
Q9Y2D5	PALM2AKAP2	Plasma membrane;		1		0.647036	PALM2-AKAP2 fusion protein	0.127951		0.0862665	0.29	0.00498342	1.41557	0.411604		0.19781	0.401	0.011427	1.43766	2.20003	yes	4.12854	0.000166	0.238497	0.142092	0.588024		0.34858	1	0.0201367	1.10459	0.723741		0.74697	0.0215	0.0431507	0.183858	0.0577677	1.68774	PALM2AKAP2	1	0	1
Q8NCN5	PDPR	Mitochondria		0		0.867603	Pyruvate dehydrogenase phosphatase regulatory subunit, mitochondrial	0.127655		0.185718	0.826	0.00192639	2.23607	0.118856		0.239795	0.856	0.00248732	2.23607	0		0	0.145	0	#DIV/0!	0		0	0.141	0	#DIV/0!	0		0	0.146	0	#DIV/0!	0.0103727	2.54521	PDPR	0	0	0
O43854	EDIL3	GOLGI		0		0.408477	EGF-like repeat and discoidin I-like domain-containing protein 3; COP coat component at Golgi	0.127562		1.8381	0.0656	0.174518	0.113167	0.629875		1.05972	0.273	0.100615	0.312927	18.1375		3.62749	0.00478	0.344411	0.138242	0.831512		0.166302	0.00805	0.0157895	0.886268	2.11689		0.423377	0.558	0.0401974	0.54187	0.0949445	1.07626	EDIL3	0	0	0
Q9BV10	ALG12	unknown;endoplasmic reticulum;	TRANSMEM 11..31; /note="Helical"; /evidence="ECO:0000255"; TRANSMEM 68..88; /note="Helical"; /evidence="ECO:0000255"; TRANSMEM 93..113; /note="Helical"; /evidence="ECO:0000255"; TRANSMEM 122..142; /note="Helical"; /evidence="ECO:0000255"; TRANSMEM 145..165; /note="Helical"; /evidence="ECO:0000255"; TRANSMEM 177..197; /note="Helical"; /evidence="ECO:0000255"; TRANSMEM 212..232; /note="Helical"; /evidence="ECO:0000255"; TRANSMEM 264..284; /note="Helical"; /evidence="ECO:0000255"; TRANSMEM 290..310; /note="Helical"; /evidence="ECO:0000255"; TRANSMEM 312..332; /note="Helical"; /evidence="ECO:0000255"; TRANSMEM 346..366; /note="Helical"; /evidence="ECO:0000255"; TRANSMEM 423..443; /note="Helical"; /evidence="ECO:0000255"	1		1	Dol-P-Man:Man(7)GlcNAc(2)-PP-Dol alpha-1,6-mannosyltransferase	0.127227		0.0254455	0.152	0.00508909	2.23607	0.151799		0.0303598	0.129	0.00607197	2.23607	0		0	1	0	#DIV/0!	0		0	1	0	#DIV/0!	0		0	1	0	#DIV/0!	0	#DIV/0!	ALG12	0	0	0
Q7Z5K2	WAPL	Cytosol		0		0.36644	Wings apart-like protein homolog	0.12407		0.304302	0.0874	0.0211919	0.539754	0.250519		0.441732	0.0821	0.0307627	1.29309	0.418991		0.885952	1	0.0616987	0.313226	1.01471		0.468355	0.00128	0.0326167	1.02159	1.17324		0.67216	0.285	0.0468099	0.495166	0.0696411	0.348553	WAPL	0	0	0
Q12888	TP53BP1	Nucleus;Mitotic chromosome;Vesicles		0	MDC1-H2AFX-TP53BP1 complex, MDC1-p53BP1-SMC1 complex, PTIP-DNA damage response complex, 53BP1-containing complex, MAD2L2-RIF1-SHLD2-TP53BP1 complex	0.802632	TP53-binding protein 1	0.122915		0.171501	1	0.00134369	1.41884	0		0	0.291	0	#DIV/0!	0.425051		0.603856	0.801	0.00473113	2.23607	0		0	0.251	0	#DIV/0!	0		0	0.259	0	#DIV/0!	0.00783487	1.88154	TP53BP1	0	0	0
Q96ER9	CCDC51	Mitochondria;Nucleoplasm;Centrosome;Nucleus;Centrosome	TRANSMEM 202..222; /note="Helical"; /evidence="ECO:0000255"; TRANSMEM 387..407; /note="Helical"; /evidence="ECO:0000255"	1		0.552057	Mitochondrial potassium channel	0.121408		2.06347	0.016	0.102907	0.133542	0.539782		2.11732	0.0148	0.105592	0.279697	0.0112206		0.366619	0.946	0.0182835	0.557848	2.44577		0.489153	1	0.0243944	0.839185	4.72431	yes	0.944863	0.0157	0.0471209	2.23607	0.0498707	1.68965	CCDC51	1	1	0
Q9NQW6	ANLN	unknown		0		0.714195	Anillin	0.120545		0.178594	0.0584	0.00962086	0.72922	0.636465		0.314709	0.115	0.0169533	0.752455	0.852407		1.56946	0.453	0.0845469	0.405841	0.215551		0.354592	0.0652	0.0191018	1.11512	0.0524335		0.106066	0.0616	0.00571374	0.455929	0.0538699	0.613065	ANLN	0	0	0
P33121	ACSL1	unknown	TRANSMEM 25..45; /note="Helical; Signal-anchor for type III membrane protein"; /evidence="ECO:0000255"	1		0.933625	Long-chain-fatty-acid--CoA ligase 1	0.120325		0.110709	0.721	0.000638559	2.23607	1.05913		1.12299	0.616	0.00647735	1.41488	0		0	0.209	0	#DIV/0!	0		0	0.202	0	#DIV/0!	0		0	0.209	0	#DIV/0!	0.00576793	2.00933	ACSL1	0	0	0
Q96EL2	MRPS24	Mitochondria		1	28S ribosomal subunit, mitochondrial, 55S ribosome, mitochondrial	0.635359	Small ribosomal subunit protein uS3m	0.120292		0.168102	0.575	0.00568984	1.07078	0.114532		0.156964	0.538	0.00531284	1.00407	1.91115	yes	2.76763	0.00107	0.0936776	0.0821625	0		0	0.00312	0	#DIV/0!	0		0	0.00322	0	#DIV/0!	0.0338475	1.07441	MRPS24	1	0	1
O60499	STX10	Golgi;Golgi apparatus;Vesicles;;Vesicles	TRANSMEM 229..249; /note="Helical; Anchor for type IV membrane protein"; /evidence="ECO:0000255"	1		1	Syntaxin-10	0.118785		0.023757	0.0788	0.0047514	1.43059	0.124505		0.0249009	0.0113	0.00498018	1.03681	0		0	1	0	#DIV/0!	0		0	1	0	#DIV/0!	0.102839		0.0205679	0.0717	0.00411358	1.52475	0	#DIV/0!	STX10	0	0	0
Q9BPX6	MICU1	Mitochondria		1	Mitochondrial calcium uniporter complex, MICU1-USP2 complex	0.682249	Calcium uptake protein 1, mitochondrial	0.116388		0.275484	0.0138	0.00276276	2.23607	0		0	0.000402	0	#DIV/0!	0		0	0.000241	0	#DIV/0!	0		0	0.000225	0	#DIV/0!	0		0	0.000237	0	#DIV/0!	0.0100288	0.970569	MICU1	0	0	0
P61086	UBE2K	Cytosol;Plasma membrane		0		0.606792	Ubiquitin-conjugating enzyme E2 K	0.115399		0.0781161	0.00745	0.0216607	1.18459	0.156753		0.0887489	0.0486	0.024609	0.940316	1.2699		0.517447	0.862	0.143482	0.743769	0.315428		0.323867	0.742	0.0898044	0.570183	0.25215		0.230797	1	0.0639971	0.176265	0.277288	0.732343	UBE2K	0	0	0
P28702	RXRB	Cytosol;Nucleoplasm;		0	DRIP complex, RXRB-THRB complex, RARG-RXRB complex, RARA-RXRB complex, RXRB-THRA complex, NR1H3-RXRB complex, VDR-DRIP complex	0.634313	Retinoic acid receptor RXR-beta	0.113937		0.125516	0.0099	0.00168663	2.23607	0		0	0.000697	0	#DIV/0!	0.542045		0.248076	0.0476	0.00333353	1.46841	0		0	0.000397	0	#DIV/0!	0.703625		0.277002	0.00859	0.00372223	2.23607	0.0134376	0.919534	RXRB	0	0	0
O75940	SMNDC1	Nucleus		0	17S U2 snRNP, Spliceosome, A complex	0.656657	Survival of motor neuron-related-splicing factor 30	0.113385		0.0605848	0.00745	0.00254009	2.23607	0		0	0.000695	0	#DIV/0!	2.63912	yes	3.93046	0.0176	0.164789	0.100697	3.60854		1.47204	0.144	0.0617169	0.332084	3.5446		1.79704	0.0893	0.0753433	0.0534903	0.0419262	0.795237	SMNDC1	1	0	1
O75629	CREG1	Microtubules;Vesicles;Vesicles		0		0	Protein CREG1	0.112403		1.69551	0.705	0.261713	0.122187	0.0777507		0.897626	0.391	0.138554	0.540856	0.0407826		0.629504	0.923	0.097168	0.0977027	4.14821		0.829641	1	0.12806	0.239888	4.87821		0.975642	1	0.150597	0.105012	0.154356	0.585829	CREG1	0	0	0
Q8NHP8	PLBD2	Lysosome		0		0.522853	Putative phospholipase B-like 2	0.110664		1.11636	0.712	0.082036	0.282488	0.0957619		0.863781	0.848	0.0634753	0.547655	0.0375113		0.549527	0.441	0.0403822	0.629182	4.48052		0.896103	0.837	0.0658505	0.581567	0.459067		1.51248	0.401	0.111146	0.0840951	0.0734854	0.481797	PLBD2	0	0	0
Q9NRX2	MRPL17	Mitochondria		1	55S ribosome, mitochondrial, 39S ribosomal subunit, mitochondrial	0	Large ribosomal subunit protein bL17m	0.108546		0.928142	0.94	1.11931	0.612666	0.917132		0.776238	0.441	0.93612	0.742365	0.463926		0.547286	0.145	0.660011	0.0584723	0.429122		0.480905	0.0191	0.579956	0.577438	0.41416		0.479902	0.0481	0.578746	0.169294	1.20597	0.477783	MRPL17	0	0	0
P52948	NUP98	Nucleus		1	Nup 107-160 subcomplex, NPC subcomplex (NUP96, NUP107, NUP133, NUP160), Nuclear pore complex	0.548648	Nuclear pore complex protein Nup98-Nup96	0.107631		0.360589	0.0078	0.00927135	2.23607	0.992924		1.25405	0.0118	0.0322437	2.23607	1.1189		3.94246	0.047	0.101367	0.332991	0.103776		0.27919	0.103	0.00717844	1.1213	0.39478		0.922346	1	0.0237151	0.708281	0.0257117	0.831594	NUP98	0	0	0
Q12830	BPTF	Cytosol;Nucleoplasm;		0	hNURF complex	1	Nucleosome-remodeling factor subunit BPTF	0.107591		0.0215181	0.00715	0.00430363	1.83854	0		0	1	0	#DIV/0!	0		0	1	0	#DIV/0!	0.0380273		0.00760545	0.184	0.00152109	2.23607	0		0	1	0	#DIV/0!	0	#DIV/0!	BPTF	0	0	0
Q9P2X0	DPM3	unknown	TRANSMEM 8..28; /note="Helical"; /evidence="ECO:0000255"; TRANSMEM 37..57; /note="Helical"; /evidence="ECO:0000255"	1	Dolichol-phosphate mannose (DPM) synthase	0.929181	Dolichol-phosphate mannosyltransferase subunit 3	0.105079		0.192636	0.00542	0.0385272	1.01999	0.500992		0.435483	4.22e-08	0.0870966	0.585343	0.0965527		0.0193105	0.535	0.00386211	2.23607	0		0	1	0	#DIV/0!	0		0	1	0	#DIV/0!	0	#DIV/0!	DPM3	0	0	0
P48729	CSNK1A1	Cytosol;		1	CSNK1A1-CSNK1E-NR3C2 complex	0.801389	Casein kinase I isoform alpha	0.103846		0.400403	0.722	0.00220575	2.23607	1.17758		3.96352	0.931	0.0218343	2.00025	2.60637	yes	2.73362	0.00288	0.015059	0.241863	0		0	0.209	0	#DIV/0!	0		0	0.216	0	#DIV/0!	0.00550881	1.5685	CSNK1A1	1	0	1
Q6UWH6	TEX261	unknown	TRANSMEM 3..23; /note="Helical"; /evidence="ECO:0000255"; TRANSMEM 42..62; /note="Helical"; /evidence="ECO:0000255"; TRANSMEM 70..90; /note="Helical"; /evidence="ECO:0000255"; TRANSMEM 97..117; /note="Helical"; /evidence="ECO:0000255"; TRANSMEM 125..145; /note="Helical"; /evidence="ECO:0000255"	1		0.87498	Protein TEX261	0.103724		0.0207449	0.00832	0.00414897	1.01544	0.0389458		0.00778915	0.459	0.00155783	2.23607	0		0	1	0	#DIV/0!	0		0	1	0	#DIV/0!	0		0	1	0	#DIV/0!	0	#DIV/0!	TEX261	0	0	0
Q9P2N5	RBM27	Cytosol		0		0.68199	RNA-binding protein 27	0.103515		0.520137	1	0.0120561	0.726983	0.216601		0.294967	0.643	0.00683692	1.04825	1.29645		0.25929	0.282	0.00600997	1.44305	0.584691		1.62597	0.564	0.0376878	1.43475	0.347309		3.12616	0.0527	0.0724599	0.505392	0.0231786	1.10235	RBM27	0	0	0
P53384	NUBP1	Cytosol;Cytosol;		1	NUBP1-NUBP2 complex	1	Cytosolic Fe-S cluster assembly factor NUBP1	0.101761		0.0203523	0.0373	0.00407045	1.41461	0.156018		0.0312037	0.00105	0.00624074	1.01552	0.0420281		0.00840563	0.348	0.00168113	2.23607	0		0	1	0	#DIV/0!	0		0	1	0	#DIV/0!	0	#DIV/0!	NUBP1	0	0	0
A8MVW0	FAM171A2	unknown	TRANSMEM 316..336; /note="Helical"; /evidence="ECO:0000255"	1		1	Protein FAM171A2	0.101046		0.0202092	0.0304	0.00404184	2.23607	0		0	1	0	#DIV/0!	0		0	1	0	#DIV/0!	0		0	1	0	#DIV/0!	0		0	1	0	#DIV/0!	0	#DIV/0!	FAM171A2	0	0	0
P14868	DARS1	Cytosol;		1	Multisynthetase complex	0.795658	Aspartate--tRNA ligase, cytoplasmic	0.099593		0.0823197	0.739	0.0178896	1.13806	7.99129		5.33958	0.0647	1.16039	0.480184	1.67564		1.22382	0.264	0.265959	1.30223	0.78522		0.749415	0.227	0.162862	2.23607	1.07835		1.39244	0.785	0.302603	1.42427	0.217319	1.26585	DARS1	0	0	0
O14494	PLPP1	Plasma membrane;	TRANSMEM 7..27; /note="Helical"; /evidence="ECO:0000255"; TRANSMEM 54..74; /note="Helical"; /evidence="ECO:0000255"; TRANSMEM 95..115; /note="Helical"; /evidence="ECO:0000255"; TRANSMEM 165..185; /note="Helical"; /evidence="ECO:0000255"; TRANSMEM 200..220; /note="Helical"; /evidence="ECO:0000255"; TRANSMEM 230..250; /note="Helical"; /evidence="ECO:0000255"	1		1	Phospholipid phosphatase 1	0.0976882		0.0195376	0.167	0.00390753	2.23607	0.151766		0.0303533	0.119	0.00607065	2.23607	0		0	1	0	#DIV/0!	0		0	1	0	#DIV/0!	0		0	1	0	#DIV/0!	0	#DIV/0!	PLPP1	0	0	0
P17026	ZNF22	Nucleus;Nucleoplasm;		0		0.430769	Zinc finger protein 22	0.096049		1.35135	0.939	0.0523528	0.735607	5.47206		1.09441	0.52	0.0423989	0.469722	0.232219		2.96179	0.0399	0.114743	0.202973	6.11227		1.22245	0.957	0.0473594	0.775027	3.52092		0.704185	0.847	0.027281	1.00425	0.0387413	0.916665	ZNF22	0	0	0
Q9NR50	EIF2B3	Vesicles		0	EIF2B2-EIF2B3-EIF2B4-EIF2B5 complex, EIF2B1-EIF2B2-EIF2B3-EIF2B4-EIF2B5 complex	0.801495	Translation initiation factor eIF2B subunit gamma	0.0950403		0.0811751	0.221	0.00101857	2.23607	1.06795		0.263378	0.641	0.00330482	1.57085	0		0	0.0447	0	#DIV/0!	0		0	0.0424	0	#DIV/0!	0		0	0.0441	0	#DIV/0!	0.0125478	1.2703	EIF2B3	0	0	0
P11441	UBL4A	Cytosol;Cytosol;Nucleoplasm;;Nucleus		1	Bag6-Ubl4A-Trc35 Complex	0.924641	Ubiquitin-like protein 4A	0.0942263		0.0188453	0.491	0.00376905	2.23607	0		0	1	0	#DIV/0!	0		0	1	0	#DIV/0!	0.55725		0.11145	0.234	0.02229	2.23607	0		0	1	0	#DIV/0!	0	#DIV/0!	UBL4A	0	0	0
Q96QR8	PURB	Nucleus;Nucleoplasm;		0		0.507306	Transcriptional regulator protein Pur-beta	0.0940008		0.219039	0.00159	0.0226069	1.55367	0.72858		0.405133	0.000959	0.0418136	2.12614	1.15034		2.53852	0.209	0.261999	0.201281	0.454331		0.906651	0.909	0.093575	0.645312	0.385332		0.921272	0.903	0.0950841	0.68459	0.10321	0.506803	PURB	0	0	0
P06396	GSN	Actin filaments;		1	Prune-Gelsolin complex, AR-GSN complex, GSN-PTK2B complex	0.749101	Gelsolin	0.093933		0.0822492	0.936	0.00684687	1.41428	0.969337		0.403095	0.0933	0.0335558	0.969943	0		0	0.102	0	#DIV/0!	0		0	0.099	0	#DIV/0!	0		0	0.102	0	#DIV/0!	0.0832453	1.85536	GSN	0	0	0
P56192	MARS1	unknown;Cytosol;		1	Multisynthetase complex	0.802497	Methionine--tRNA ligase, cytoplasmic	0.0931346		0.0230349	0.0877	0.0013709	2.23607	0.0351583		0.0145715	0.0726	0.000867209	2.23607	0		0	0.0167	0	#DIV/0!	0		0	0.015	0	#DIV/0!	0		0	0.0156	0	#DIV/0!	0.0595141	1.87517	MARS1	0	0	0
Q9H6Z4	RANBP3	Cytosol		0	RAN-RANBP3-XPO1 complex	0.491991	Ran-binding protein 3	0.0907448		0.0191588	1.17e-11	0.00195304	2.23607	0		0	2.18e-14	0	#DIV/0!	3.32945		0.981054	0.671	0.100008	0.416762	0.692927		0.878243	0.462	0.0895278	0.559569	1.04716		1.31772	0.311	0.134328	0.222653	0.10194	0.744558	RANBP3	0	0	0
Q9H0X4	FAM234A	unknown	TRANSMEM 50..70; /note="Helical; Signal-anchor for type II membrane protein"; /evidence="ECO:0000255"	1		1	Protein FAM234A	0.0874825		0.0174965	0.000117	0.0034993	1.13463	0.0321179		0.00642357	0.216	0.00128471	2.23607	0		0	1	0	#DIV/0!	0		0	1	0	#DIV/0!	0		0	1	0	#DIV/0!	0	#DIV/0!	FAM234A	0	0	0
O15160	POLR1C	Nucleus;Nucleoli fibrillar centendoplasmic reticulum;Nucleoplasm;		0	RNA polymerase III complex	0.850137	DNA-directed RNA polymerases I and III subunit RPAC1	0.0872302		0.0796726	0.747	0.0013013	2.23607	0.0952273		0.0308063	0.594	0.000503162	2.23607	1.92905	yes	3.41983	1.81e-06	0.0558564	0.24972	0		0	0.22	0	#DIV/0!	0		0	0.228	0	#DIV/0!	0.0163331	2.00163	POLR1C	1	0	1
Q9UM22	EPDR1	unknown		0		1	Mammalian ependymin-related protein 1	0.0871388		0.0174278	0.103	0.00348555	1.42081	0		0	1	0	#DIV/0!	0		0	1	0	#DIV/0!	0		0	1	0	#DIV/0!	0		0	1	0	#DIV/0!	0	#DIV/0!	EPDR1	0	0	0
Q5F1R6	DNAJC21	Cytosol		0		1	DnaJ homolog subfamily C member 21	0.0837578		0.0167516	0.284	0.00335031	2.23607	0.806282		0.0365481	0.189	0.00730963	2.23607	0		0	1	0	#DIV/0!	0		0	1	0	#DIV/0!	0		0	1	0	#DIV/0!	0	#DIV/0!	DNAJC21	0	0	0
Q9UII2	ATP5IF1	unknown		0	F1F0-ATPase, mitochondrial	0.918877	ATPase inhibitor, mitochondrial	0.0802112		0.301709	0.141	0.0603419	1.41423	0.260596		0.52946	0.00158	0.105892	0.734636	0		0	1	0	#DIV/0!	0		0	1	0	#DIV/0!	0.107909		0.253436	0.0222	0.0506872	1.02872	0	#DIV/0!	ATP5IF1	0	0	0
O75027	ABCB7	Mitochondria;	TRANSMEM 141..161; /note="Helical"; /evidence="ECO:0000255|PROSITE-ProRule:PRU00441"; TRANSMEM 186..206; /note="Helical"; /evidence="ECO:0000255|PROSITE-ProRule:PRU00441"; TRANSMEM 260..280; /note="Helical"; /evidence="ECO:0000255|PROSITE-ProRule:PRU00441"; TRANSMEM 291..311; /note="Helical"; /evidence="ECO:0000255|PROSITE-ProRule:PRU00441"; TRANSMEM 383..403; /note="Helical"; /evidence="ECO:0000255|PROSITE-ProRule:PRU00441"; TRANSMEM 410..430; /note="Helical"; /evidence="ECO:0000255|PROSITE-ProRule:PRU00441"	1		0.935403	Iron-sulfur clusters transporter ABCB7, mitochondrial	0.0793437		0.0502198	0.000405	0.010044	0.727906	0.0641327		0.0707699	0.000104	0.014154	0.745396	0		0	1	0	#DIV/0!	0		0	1	0	#DIV/0!	0		0	1	0	#DIV/0!	0	#DIV/0!	ABCB7	0	0	0
P84085	ARF5	unknown		1		0.58879	ADP-ribosylation factor 5	0.0792848		0.269295	0.293	0.0229382	0.852312	0.766954		0.153391	0.165	0.0130657	0.767082	2.71885	yes	12.2259	0.0344	1.04139	1.90987	0		0	1.08e-05	0	#DIV/0!	0.162029		0.0475907	0.000216	0.00405372	2.23607	0.0851789	0.883653	ARF5	1	0	1
Q7Z4H8	POGLUT3	unknown;Nucleoplasm;Vesicles;Vesicles		0		0.40016	Protein O-glucosyltransferase 3	0.0760342		1.1556	0.291	0.143613	0.22015	0.253978		0.751507	0.681	0.0933942	0.331226	5.85043		1.17009	0.248	0.145414	0.283318	1.86722		0.373444	0.000259	0.0464102	0.348471	0.209056		0.520363	0.0549	0.0646687	0.0932634	0.124276	0.610065	POGLUT3	0	0	0
Q9UJX2	CDC23	unknown		0	Anaphase-promoting complex, Anaphase-promoting complex, APC/C-ANAPC16 complex, APC/C complex, APC/C complex, 1.5 MDa	1	Cell division cycle protein 23 homolog	0.075029		0.0150058	0.0305	0.00300116	2.23607	0		0	1	0	#DIV/0!	0		0	1	0	#DIV/0!	0		0	1	0	#DIV/0!	0		0	1	0	#DIV/0!	0	#DIV/0!	CDC23	0	0	0
P63027	VAMP2	Cytosol	TRANSMEM 95..114; /note="Helical; Anchor for type IV membrane protein"; /evidence="ECO:0000255"	1	SNARE complex (SNAP25, STX13, VAMP2), SNARE complex (SNAP23, STX4, VAMP2), SNARE complex (CPLX1, SNAP25, STX1A, VAMP2), SNARE complex (CPLX2, SNAP25, STX1a, VAMP2), SNARE complex (SNAP23, STX11, VAMP2), PRKCZ-VAMP2-WDFY2 complex, ADORA2B-SNAP23-VAMP2 complex, adenosine-stimulated	1	Vesicle-associated membrane protein 2	0.074081		0.0148162	0.063	0.00296324	1.43685	0.120732		0.0241465	0.00316	0.0048293	1.14125	0		0	1	0	#DIV/0!	0		0	1	0	#DIV/0!	0		0	1	0	#DIV/0!	0	#DIV/0!	VAMP2	0	0	0
Q9UIS9	MBD1	Nucleus		0	Replication-coupled CAF-1-MBD1-ETDB1 complex, MBD1-MCAF1-SETDB1 complex, MBD1-MCAF complex, MBD1-Suv39h1-HP1 complex	1	Methyl-CpG-binding domain protein 1	0.0736451		0.014729	0.423	0.0029458	2.23607	0.132163		0.0264326	0.0566	0.00528653	1.48362	0.0326996		0.00653992	0.474	0.00130798	2.23607	0		0	1	0	#DIV/0!	0		0	1	0	#DIV/0!	0	#DIV/0!	MBD1	0	0	0
P54274	TERF1	unknown;Nucleoli fibrillar centendoplasmic reticulum;Nuclear bodies;Nucleus		0	Telomere-associated protein complex, TRF1-TIN2 complex, TRF1 telomere length regulation complex, Rap1 complex, TRF-Rap1 complex I, 2MD, Tankyrin 1-tankyrin 2-TRF1 complex, TERF1 homodimer complex	1	Telomeric repeat-binding factor 1	0.0706664		0.0141333	0.413	0.00282666	2.23607	0.0515453		0.0103091	0.124	0.00206181	1.45559	0.0561886		0.0112377	0.0209	0.00224754	1.03552	0		0	1	0	#DIV/0!	0		0	1	0	#DIV/0!	0	#DIV/0!	TERF1	0	0	0
Q14254	FLOT2	Plasma membrane;Vesicles;Vesicles		1	Polycystin-1-E-cadherin-beta-catenin-Flotillin-2 complex	0.862446	Flotillin-2	0.0699829		0.120005	0.285	0.00323608	2.23607	0		0	0.0604	0	#DIV/0!	0		0	0.0471	0	#DIV/0!	0		0	0.0451	0	#DIV/0!	0		0	0.0467	0	#DIV/0!	0.0269663	1.74175	FLOT2	0	0	0
P78330	PSPH	Cytosol;Cytosol;		0		0.622217	Phosphoserine phosphatase	0.0696886		0.434561	0.362	0.00754013	1.45033	0.359126		0.747887	0.135	0.0129767	2.23607	0		0	0.0139	0	#DIV/0!	0		0	0.0125	0	#DIV/0!	0		0	0.0131	0	#DIV/0!	0.0173511	0.882603	PSPH	0	0	0
Q96E11	MRRF	Mitochondria;Cytokinetic bridge;Microtubules;;Cytoskeleton		0		0	Ribosome-recycling factor, mitochondrial	0.0690407		1.16219	0.828	0.273467	0.203474	0.1217		1.27308	0.569	0.299561	0.0548435	0.0609081		1.26917	0.551	0.298642	0.130649	0.649389		1.32475	0.467	0.311719	0.152338	0.149784		1.55952	0.218	0.366961	0.059635	0.235304	0.301373	MRRF	0	0	0
O95400	CD2BP2	Cytosol;Nuclear speckles;Cytosol;Cytoplasm		0	Spliceosome, A complex	0.931081	CD2 antigen cytoplasmic tail-binding protein 2	0.0689978		0.016484	0.314	0.0032968	2.23607	0		0	1	0	#DIV/0!	0		0	1	0	#DIV/0!	0		0	1	0	#DIV/0!	0		0	1	0	#DIV/0!	0	#DIV/0!	CD2BP2	0	0	0
P09417	QDPR	unknown;Mitochondria;		0		0.846952	Dihydropteridine reductase	0.0681704		0.121341	0.0155	0.0242682	1.03672	0.0368683		0.158022	0.000885	0.0316045	0.720764	0		0	1	0	#DIV/0!	0		0	1	0	#DIV/0!	0		0	1	0	#DIV/0!	0	#DIV/0!	QDPR	0	0	0
Q9UJX5	ANAPC4	unknown		0	Anaphase-promoting complex, Anaphase-promoting complex, APC/C-ANAPC16 complex, APC/C complex, 1.5 MDa	0.874644	Anaphase-promoting complex subunit 4	0.0675517		0.0135103	0.234	0.00270207	2.23607	0		0	1	0	#DIV/0!	0		0	1	0	#DIV/0!	0		0	1	0	#DIV/0!	0		0	1	0	#DIV/0!	0	#DIV/0!	ANAPC4	0	0	0
P17612	PRKACA	Cytosol;Cytoskeleton		1	AKAP250-PDE4D-PRKACA complex, KCNQ1 macromolecular complex, RXFP1 signalosome, SMYLE 1 complex, AKAP9-PDE4D-PRKACA complex	0.666091	cAMP-dependent protein kinase catalytic subunit alpha	0.0673919		0.120592	0.0592	0.00623216	1.41832	0		0	0.00104	0	#DIV/0!	0.699624		1.03386	0.256	0.0534297	0.767967	0		0	0.000599	0	#DIV/0!	0		0	0.000648	0	#DIV/0!	0.0516796	1.14897	PRKACA	0	0	0
P52294	KPNA1	Cytosol		0	CTCF-PARP1-HIS-KPNA-LMNA-TOP complex, SERCA2a-alphaKAP-CaM-CaMKII complex, KPNA1-KPNB1 complex, CSE1L-KPNA1-RAN complex, IFNG-KPNA1-STAT1alpha complex	0.805331	Importin subunit alpha-5	0.0669351		0.850321	1	0.00128442	1.43648	0		0	0.116	0	#DIV/0!	0		0	0.0961	0	#DIV/0!	0		0	0.0924	0	#DIV/0!	0		0	0.0956	0	#DIV/0!	0.00151051	1.91062	KPNA1	0	0	0
Q92504	SLC39A7	endoplasmic reticulum;Golgi	TRANSMEM 10..30; /note="Helical"; /evidence="ECO:0000255"; TRANSMEM 138..158; /note="Helical"; /evidence="ECO:0000255"; TRANSMEM 169..189; /note="Helical"; /evidence="ECO:0000255"; TRANSMEM 214..234; /note="Helical"; /evidence="ECO:0000255"; TRANSMEM 381..401; /note="Helical"; /evidence="ECO:0000255"; TRANSMEM 417..436; /note="Helical"; /evidence="ECO:0000255"	1		0	Zinc transporter SLC39A7	0.0668384		0.698133	0.451	0.127559	0.629833	0.500704		1.23393	0.978	0.225457	1.03111	0.186758		1.84471	0.0368	0.337055	0.18735	0.0831714		0.33356	0.00288	0.0609464	0.621683	0.0997544		0.418771	0.0302	0.0765158	0.507873	0.182715	0.639566	SLC39A7	0	0	0
P49247	RPIA	unknown;Nucleoplasm;Plasma membrane;Vesicles;;Plasma membrane;Vesicles		0		0.361006	Ribose-5-phosphate isomerase	0.0656926		0.116217	0.104	0.0119515	0.744578	0.450369		0.118264	0.268	0.0121621	0.557564	1.12746		0.435879	0.856	0.0448252	0.591941	0.263677		0.562594	1	0.0578563	0.483557	1.32287		0.741359	0.646	0.0762402	0.299881	0.102838	0.558561	RPIA	0	0	0
O75817	POP7	Nucleus		0	Rnase/Mrp complex	0.698407	Ribonuclease P protein subunit p20	0.0640819		0.128265	0.15	0.0113847	2.23607	0.143105		0.457401	0.602	0.0405983	1.49295	0		0	0.0187	0	#DIV/0!	19.4374	yes	3.88748	0.00137	0.345048	0.384412	19.3048	yes	3.86097	0.00118	0.342695	0.116668	0.0887587	1.58518	POP7	2	2	0
Q96GQ5	RUSF1	unknown;Golgi apparatus;Nucleoli;Vesicles;Cytosol;Nucleoplasm;Nucleus;Vesicles;Cytoplasm	TRANSMEM 247..267; /note="Helical"; /evidence="ECO:0000255"	1		0.665593	RUS family member 1	0.062315		0.687862	1	0.0130136	0.711273	0.082735		0.564414	0.951	0.0106781	0.894887	0.0226828		0.462145	0.212	0.00874326	1.42289	0.0893847		0.116568	0.0927	0.00220534	1.66185	0.147431		0.194634	0.525	0.00368225	0.726621	0.0189189	0.889723	RUSF1	0	0	0
Q15126	PMVK	Peroxisome		1		1	Phosphomevalonate kinase	0.0618761		0.0123752	0.369	0.00247504	2.23607	0		0	1	0	#DIV/0!	0		0	1	0	#DIV/0!	0		0	1	0	#DIV/0!	0		0	1	0	#DIV/0!	0	#DIV/0!	PMVK	0	0	0
Q8IY37	DHX37	Cytosol;Nuclear membrane;		1		0.558381	Probable ATP-dependent RNA helicase DHX37	0.0616046		0.171623	0.257	0.0172923	1.03923	0.284217		0.25594	1	0.0257878	0.546361	0.0528291		0.177938	0.0579	0.0179286	1.86316	2.12776		0.425551	1	0.0428773	0.713034	0.644066		0.521583	1	0.0525533	0.727415	0.100757	0.661553	DHX37	0	0	0
O75907	DGAT1	endoplasmic reticulum;Nucleoli;Nucleoli rim;Nucleus;Nucleus rim	TRANSMEM 84..118; /note="Helical; Name=1"; /evidence="ECO:0000269|PubMed:32433610, ECO:0000269|PubMed:32433611, ECO:0007744|PDB:6VP0, ECO:0007744|PDB:6VYI, ECO:0007744|PDB:6VZ1"; TRANSMEM 131..156; /note="Helical; Name=2"; /evidence="ECO:0000269|PubMed:32433610, ECO:0000269|PubMed:32433611, ECO:0007744|PDB:6VP0, ECO:0007744|PDB:6VYI, ECO:0007744|PDB:6VZ1"; TRANSMEM 162..184; /note="Helical; Name=3"; /evidence="ECO:0000269|PubMed:32433610, ECO:0000269|PubMed:32433611, ECO:0007744|PDB:6VP0, ECO:0007744|PDB:6VYI, ECO:0007744|PDB:6VZ1"; TRANSMEM 192..223; /note="Helical; Name=4"; /evidence="ECO:0000269|PubMed:32433610, ECO:0000269|PubMed:32433611, ECO:0007744|PDB:6VP0, ECO:0007744|PDB:6VYI, ECO:0007744|PDB:6VZ1"; TRANSMEM 274..308; /note="Helical; Name=5"; /evidence="ECO:0000269|PubMed:32433610, ECO:0000269|PubMed:32433611, ECO:0007744|PDB:6VP0, ECO:0007744|PDB:6VYI, ECO:0007744|PDB:6VZ1"; TRANSMEM 316..353; /note="Helical; Name=6"; /evidence="ECO:0000269|PubMed:32433610, ECO:0000269|PubMed:32433611, ECO:0007744|PDB:6VP0, ECO:0007744|PDB:6VYI, ECO:0007744|PDB:6VZ1"; TRANSMEM 400..420; /note="Helical; Name=7"; /evidence="ECO:0000269|PubMed:32433610, ECO:0000269|PubMed:32433611, ECO:0007744|PDB:6VP0, ECO:0007744|PDB:6VYI, ECO:0007744|PDB:6VZ1"; TRANSMEM 429..447; /note="Helical; Name=8"; /evidence="ECO:0000269|PubMed:32433610, ECO:0000269|PubMed:32433611, ECO:0007744|PDB:6VP0, ECO:0007744|PDB:6VYI, ECO:0007744|PDB:6VZ1"; TRANSMEM 450..481; /note="Helical; Name=9"; /evidence="ECO:0000269|PubMed:32433610, ECO:0000269|PubMed:32433611, ECO:0007744|PDB:6VP0, ECO:0007744|PDB:6VYI, ECO:0007744|PDB:6VZ1"	1	DGAT1 homodimer, DGAT1 homotetramer	0.809024	Diacylglycerol O-acyltransferase 1	0.0576769		0.0086229	0.0357	0.00172458	0.829075	0.0339596		0.00679192	0.107	0.00135838	1.02143	0		0	1	0	#DIV/0!	0		0	1	0	#DIV/0!	0		0	1	0	#DIV/0!	0	#DIV/0!	DGAT1	0	0	0
P49711	CTCF	unknown		0	CTCF-PARP1-HIS-KPNA-LMNA-TOP complex, SMAD3-SMAD4-CTCF protein-DNA complex, CTCF-SET complex, CTCF-nucleophosmin complex	1	Transcriptional repressor CTCF	0.0573149		0.0188737	0.0308	0.00377473	2.23607	0		0	1	0	#DIV/0!	0		0	1	0	#DIV/0!	0		0	1	0	#DIV/0!	0		0	1	0	#DIV/0!	0	#DIV/0!	CTCF	0	0	0
Q07817	BCL2L1	Mitochondria;	TRANSMEM 210..226; /note="Helical"; /evidence="ECO:0000255"	1	MRIT complex, BCL2L1-TP53 complex	0.620739	Bcl-2-like protein 1	0.0553812		0.0593097	4.62e-06	0.00122488	2.23607	0		0	5.59e-08	0	#DIV/0!	0.664449		1.13294	0.556	0.0233979	0.0901964	6.48493		1.29699	0.437	0.0267858	0.191156	9.22652		1.8453	0.211	0.0381098	0.224337	0.0206523	0.546016	BCL2L1	0	0	0
Q9Y2T2	AP3M1	unknown		1	AP3 adaptor complex, AP3-BLOC1 complex	1	AP-3 complex subunit mu-1	0.053668		0.0347668	0.0121	0.00695337	1.4461	0		0	1	0	#DIV/0!	0		0	1	0	#DIV/0!	0		0	1	0	#DIV/0!	0		0	1	0	#DIV/0!	0	#DIV/0!	AP3M1	0	0	0
Q8IYL3	C1orf174	Nucleoplasm;		0		0.777534	UPF0688 protein C1orf174	0.051518		0.510126	0.512	0.0103988	2.23607	7.75532		1.55106	0.819	0.0316182	1.03388	6.3792		1.27584	0.154	0.0260078	0.480631	0.124861		0.850863	0.989	0.0173447	1.00224	0.0914046		0.72025	1	0.0146822	1.42607	0.0203849	1.3509	C1orf174	0	0	0
Q8WU90	ZC3H15	Cytosol		0	DRG1-ZC3H15 complex	0.447452	Zinc finger CCCH domain-containing protein 15	0.0500224		0.0250729	6.61e-05	0.00214601	2.23607	0.194836		0.112575	0.00724	0.00963539	1.06592	2.92315		1.59438	0.406	0.136464	0.262175	0.431967		0.48312	0.614	0.0413506	0.47481	0.106977		0.146672	0.000677	0.0125538	1.71814	0.0855907	0.786209	ZC3H15	0	0	0
Q8WWH5	TRUB1	unknown		0		0.799465	Pseudouridylate synthase TRUB1	0.0488582		0.0398197	0.149	0.00796395	1.01979	0.212351		0.0424702	0.316	0.00849403	1.41437	0		0	1	0	#DIV/0!	0		0	1	0	#DIV/0!	0		0	1	0	#DIV/0!	0	#DIV/0!	TRUB1	0	0	0
P00414	MT-CO3	Mitochondria	TRANSMEM 16..34; /note="Helical; Name=I"; /evidence="ECO:0000250|UniProtKB:P00415"; TRANSMEM 41..66; /note="Helical; Name=II"; /evidence="ECO:0000250|UniProtKB:P00415"; TRANSMEM 73..105; /note="Helical; Name=III"; /evidence="ECO:0000250|UniProtKB:P00415"; TRANSMEM 129..152; /note="Helical; Name=IV"; /evidence="ECO:0000250|UniProtKB:P00415"; TRANSMEM 156..183; /note="Helical; Name=V"; /evidence="ECO:0000250|UniProtKB:P00415"; TRANSMEM 191..223; /note="Helical; Name=VI"; /evidence="ECO:0000250|UniProtKB:P00415"; TRANSMEM 233..256; /note="Helical; Name=VII"; /evidence="ECO:0000250|UniProtKB:P00415"	1	Cytochrome c oxidase including assembly factors (COX, PET100, PET117, MR-1S), MITRAC complex, mitochondrial	0.807588	Cytochrome c oxidase subunit 3	0.0476817		0.20492	0.109	0.0409839	2.0052	1.47022		1.12989	4.65e-07	0.225977	0.626515	0.140864		0.640006	3.69e-05	0.128001	0.726307	0.0455094		0.0965221	0.416	0.0193044	2.23607	0		0	1	0	#DIV/0!	0	#DIV/0!	MT-CO3	0	0	0
O95456	PSMG1	Cytosol;Cytosol;Golgi apparatus;Nucleoplasm;;Golgi;Nucleus		0	PAC1-PAC2 complex	1	Proteasome assembly chaperone 1	0.0448583		0.00897166	0.112	0.00179433	1.42925	0.205485		0.041097	3.56e-05	0.00821939	0.793322	0.01768		0.00630859	0.418	0.00126172	2.23607	0		0	1	0	#DIV/0!	0		0	1	0	#DIV/0!	0	#DIV/0!	PSMG1	0	0	0
Q99807	COQ7	Plasma membrane;Nucleoplasm;Nucleus		1		0.630437	NADPH-dependent 3-demethoxyubiquinone 3-hydroxylase, mitochondrial	0.0425191		1.06234	0.511	0.0103032	0.376339	0.00847014		0.999346	1	0.00969223	0.485975	0		0	8.83e-06	0	#DIV/0!	0.00319384		0.432498	0.00959	0.00419462	1.4166	0.0233844		2.66967	0.0501	0.025892	0.543953	0.00969857	0.647892	COQ7	0	0	0
P15884	TCF4	Nucleus;Cytosol;Nucleoplasm;		0	CDC5L complex, JUN-TCF4-CTNNB1 complex, CTNNB1-EP300-HADAC6-SUMO1-TCF4 complex, CTNNB1-EP300-TCF4 complex, CTNNB1-TCF4 complex, CTNNB1-CREBBP-TCF4 complex, OVOL2-beta-catenin-TCF4 complex, CTNNB1-RUNX3-TCF4 complex, TCF4-ZIC2 complex, AR-TCF4 complex, ESR1-TCF4 complex, ESR2-TCF4 complex	0.87436	Transcription factor 4	0.0414617		0.00829233	0.351	0.00165847	1.49233	0		0	1	0	#DIV/0!	0		0	1	0	#DIV/0!	1.11343		0.222687	0.00128	0.0445373	1.01073	0		0	1	0	#DIV/0!	0	#DIV/0!	TCF4	0	0	0
Q66GS9	CEP135	unknown		0		1	Centrosomal protein of 135 kDa	0.0409058		0.0730976	0.354	0.0146195	2.23607	2.39916	yes	0.479833	3.94e-08	0.0959665	0.786878	2.7067	yes	0.54134	5.23e-07	0.108268	0.734815	0		0	1	0	#DIV/0!	0		0	1	0	#DIV/0!	0	#DIV/0!	CEP135	2	1	2
Q9UP95	SLC12A4	unknown	TRANSMEM 120..141; /note="Discontinuously helical; Name=1"; /evidence="ECO:0000269|PubMed:31649201, ECO:0000269|PubMed:34031912, ECO:0007744|PDB:6KKR, ECO:0007744|PDB:6KKT, ECO:0007744|PDB:6KKU, ECO:0007744|PDB:7AIP, ECO:0007744|PDB:7AIQ, ECO:0007744|PDB:7AIR"; TRANSMEM 150..172; /note="Helical; Name=2"; /evidence="ECO:0000269|PubMed:31649201, ECO:0000269|PubMed:34031912, ECO:0007744|PDB:6KKR, ECO:0007744|PDB:6KKT, ECO:0007744|PDB:6KKU, ECO:0007744|PDB:7AIP, ECO:0007744|PDB:7AIQ, ECO:0007744|PDB:7AIR"; TRANSMEM 197..225; /note="Helical; Name=3"; /evidence="ECO:0000269|PubMed:31649201, ECO:0000269|PubMed:34031912, ECO:0007744|PDB:6KKR, ECO:0007744|PDB:6KKT, ECO:0007744|PDB:6KKU, ECO:0007744|PDB:7AIP, ECO:0007744|PDB:7AIQ, ECO:0007744|PDB:7AIR"; TRANSMEM 249..271; /note="Helical; Name=4"; /evidence="ECO:0000269|PubMed:31649201, ECO:0000269|PubMed:34031912, ECO:0007744|PDB:6KKR, ECO:0007744|PDB:6KKT, ECO:0007744|PDB:6KKU, ECO:0007744|PDB:7AIP, ECO:0007744|PDB:7AIQ, ECO:0007744|PDB:7AIR"; TRANSMEM 272..297; /note="Helical; Name=5"; /evidence="ECO:0000269|PubMed:31649201, ECO:0000269|PubMed:34031912, ECO:0007744|PDB:6KKR, ECO:0007744|PDB:6KKT, ECO:0007744|PDB:6KKU, ECO:0007744|PDB:7AIP, ECO:0007744|PDB:7AIQ, ECO:0007744|PDB:7AIR"; TRANSMEM 420..440; /note="Helical; Name=6"; /evidence="ECO:0000269|PubMed:31649201, ECO:0000269|PubMed:34031912, ECO:0007744|PDB:6KKR, ECO:0007744|PDB:6KKT, ECO:0007744|PDB:6KKU, ECO:0007744|PDB:7AIP, ECO:0007744|PDB:7AIQ, ECO:0007744|PDB:7AIR"; TRANSMEM 451..473; /note="Helical; Name=7"; /evidence="ECO:0000269|PubMed:31649201, ECO:0000269|PubMed:34031912, ECO:0007744|PDB:6KKR, ECO:0007744|PDB:6KKT, ECO:0007744|PDB:6KKU, ECO:0007744|PDB:7AIP, ECO:0007744|PDB:7AIQ, ECO:0007744|PDB:7AIR"; TRANSMEM 505..531; /note="Helical; Name=8"; /evidence="ECO:0000269|PubMed:31649201, ECO:0000269|PubMed:34031912, ECO:0007744|PDB:6KKR, ECO:0007744|PDB:6KKT, ECO:0007744|PDB:6KKU, ECO:0007744|PDB:7AIP, ECO:0007744|PDB:7AIQ, ECO:0007744|PDB:7AIR"; TRANSMEM 555..575; /note="Helical; Name=9"; /evidence="ECO:0000269|PubMed:31649201, ECO:0000269|PubMed:34031912, ECO:0007744|PDB:6KKR, ECO:0007744|PDB:6KKT, ECO:0007744|PDB:6KKU, ECO:0007744|PDB:7AIP, ECO:0007744|PDB:7AIQ, ECO:0007744|PDB:7AIR"; TRANSMEM 576..598; /note="Helical; Name=10"; /evidence="ECO:0000269|PubMed:31649201, ECO:0000269|PubMed:34031912, ECO:0007744|PDB:6KKR, ECO:0007744|PDB:6KKT, ECO:0007744|PDB:6KKU, ECO:0007744|PDB:7AIP, ECO:0007744|PDB:7AIQ, ECO:0007744|PDB:7AIR"; TRANSMEM 613..635; /note="Helical; Name=11"; /evidence="ECO:0000269|PubMed:31649201, ECO:0000269|PubMed:34031912, ECO:0007744|PDB:6KKR, ECO:0007744|PDB:6KKT, ECO:0007744|PDB:6KKU, ECO:0007744|PDB:7AIP, ECO:0007744|PDB:7AIQ, ECO:0007744|PDB:7AIR"; TRANSMEM 636..651; /note="Helical; Name=12"; /evidence="ECO:0000269|PubMed:31649201, ECO:0000269|PubMed:34031912, ECO:0007744|PDB:6KKR, ECO:0007744|PDB:6KKT, ECO:0007744|PDB:6KKU, ECO:0007744|PDB:7AIP, ECO:0007744|PDB:7AIQ, ECO:0007744|PDB:7AIR"	1		1	Solute carrier family 12 member 4	0.0405329		0.0761801	0.000234	0.015236	1.00678	0.263391		0.0781423	3.32e-06	0.0156285	0.824904	0		0	1	0	#DIV/0!	0		0	1	0	#DIV/0!	0		0	1	0	#DIV/0!	0	#DIV/0!	SLC12A4	0	0	0
O14936	CASK	Nucleoplasm;Cytosol;Cytoplasm		1	CASK-LIN7C-APBA1 complex, LIN2-LIN7-SAP97 complex, LIN2-LIN7-SAP97-MINT1 complex, LIN2-LIN7 complex, LIN2-SAP97 complex	0.744283	Peripheral plasma membrane protein CASK	0.0393213		0.0259148	0.631	0.00363591	1.4292	0.0385203		0.0299031	0.298	0.00419548	2.23607	0.0811719		0.0347761	0.273	0.00487917	2.23607	0		0	0.0554	0	#DIV/0!	0		0	0.0574	0	#DIV/0!	0.140302	1.63931	CASK	0	0	0
Q9P2B2	PTGFRN	lipid droplet;endoplasmic reticulum	TRANSMEM 833..853; /note="Helical"; /evidence="ECO:0000255"	1		0.607955	Prostaglandin F2 receptor negative regulator	0.0388295		0.046588	0.0246	0.00474618	2.23607	0.134421		0.150693	0.412	0.0153519	1.05579	8.20292	yes	4.80037	0.00169	0.48904	0.154026	5.59448		1.1189	0.245	0.113988	0.570357	13.9047	yes	2.78094	0.00658	0.283309	0.248742	0.101876	1.31349	PTGFRN	2	1	1
Q07820	MCL1	unknown;Mitochondria;	TRANSMEM 328..348; /note="Helical"; /evidence="ECO:0000255"	1	MCL1-BAK1 complex, BAX-BCL2-MCL1 complex, BCL2-MCL1 complex	1	Induced myeloid leukemia cell differentiation protein Mcl-1	0.0384318		0.00768636	0.404	0.00153727	2.23607	0.0478714		0.00957429	0.347	0.00191486	2.23607	0		0	1	0	#DIV/0!	0.138277		0.0276553	2.35e-05	0.00553106	0.711846	0.0374016		0.00748032	0.351	0.00149606	2.23607	0	#DIV/0!	MCL1	0	0	0
Q13901	C1D	Nucleoli;Nucleoplasm;;Nucleus		0	C1D homodimer	0.680976	Nuclear nucleic acid-binding protein C1D	0.0379797		0.197577	0.0208	0.00151228	1.41753	0		0	7.6e-05	0	#DIV/0!	0		0	4.36e-05	0	#DIV/0!	5.09699		1.50982	0.054	0.0115563	0.305249	18.7286	yes	1.66453	0.0365	0.0127405	0.200134	0.00765413	0.834617	C1D	1	1	0
P16070	CD44	Golgi	TRANSMEM 650..670; /note="Helical"; /evidence="ECO:0000255"	1	CD44-ERK1-ERK2-RHAMM complex, CD44-LRP1 complex, CD44-ERBB2-GRB2-VAV2 complex, CD38-CD44-ITGA4-MMP9 complex	0.996089	CD44 antigen	0.0369125		0.0338536	0.168	0.00677072	1.42334	0.0423911		0.0402377	0.0353	0.00804755	1.07018	0		0	1	0	#DIV/0!	0		0	1	0	#DIV/0!	0		0	1	0	#DIV/0!	0	#DIV/0!	CD44	0	0	0
P16422	EPCAM	Plasma Membrane;Plasma membrane;	TRANSMEM 266..288; /note="Helical"; /evidence="ECO:0000255"	1	CTNNB1-EPCAM-FHL2-LEF1 complex	1	Epithelial cell adhesion molecule	0.0366511		0.00733021	0.48	0.00146604	2.23607	0		0	1	0	#DIV/0!	0.137518		0.0275037	0.246	0.00550074	2.23607	0		0	1	0	#DIV/0!	0		0	1	0	#DIV/0!	0	#DIV/0!	EPCAM	0	0	0
O60885	BRD4	Nucleoplasm;		0	BRD4-RFC complex, BRD4 complex, P-TEFb-BRD4-TRAP220 complex, BRD4-P-TEFb complex	0.469548	Bromodomain-containing protein 4	0.0354883		0.222466	0.0835	0.0958909	0.2913	0.0611166		0.236706	0.105	0.102029	0.834164	0.0216896		0.169497	0.155	0.0730593	0.443452	0.00299462		0.0117433	0.000308	0.00506181	2.23607	0.0010028		0.00705482	0.00024	0.00304088	2.23607	0.431036	1.93817	BRD4	0	0	0
Q92560	BAP1	Cytosol;Nucleoplasm;Cytosol;Cytoplasm		0	ASXL1-BAP1 complex, ASXL2-BAP1 complex	1	Ubiquitin carboxyl-terminal hydrolase BAP1	0.0326501		0.0185336	0.159	0.00370672	2.23607	0		0	1	0	#DIV/0!	0.124345		0.0248691	0.103	0.00497381	2.23607	0		0	1	0	#DIV/0!	0		0	1	0	#DIV/0!	0	#DIV/0!	BAP1	0	0	0
Q9UN81	L1RE1	Cytosol		0		0.748785	LINE-1 retrotransposable element ORF1 protein	0.0317914		0.980765	1	0.00276266	1.41743	0		0	0.124	0	#DIV/0!	0.0288913		1.12868	0.531	0.00317931	2.23607	0.0320472		0.642224	0.453	0.00180904	2.23607	0.0769846		1.04743	1	0.00295043	1.52456	0.00281684	1.27593	L1RE1	0	0	0
Q9H8H2	DDX31	Nucleus;Nucleoli;Golgi apparatus;Vesicles;Golgi;Vesicles		0		1	ATP-dependent DNA helicase DDX31	0.0308302		0.0402524	0.0303	0.00805047	2.23607	0		0	1	0	#DIV/0!	0		0	1	0	#DIV/0!	0		0	1	0	#DIV/0!	0		0	1	0	#DIV/0!	0	#DIV/0!	DDX31	0	0	0
O43513	MED7	Nucleus;Nuclear bodies;		0	CRSP complex, Mediator complex, ARC complex, ARC-L complex, PC2 complex, SMCC complex, DRIP complex, hMediator complex (MED23, CDK8, CCNC, MED7), ARC92-Mediator complex, CRSP-Mediator 2 complex, CCNC-CDK8-MED1-MED6-MED7 complex, Mediator complex, ESR1-Mediator complex, ESR2-Mediator complex, VDR-DRIP complex	1	Mediator of RNA polymerase II transcription subunit 7	0.0304846		0.00609693	0.104	0.00121939	2.23607	0		0	1	0	#DIV/0!	0		0	1	0	#DIV/0!	0.0143906		0.00287813	0.164	0.000575625	2.23607	0		0	1	0	#DIV/0!	0	#DIV/0!	MED7	0	0	0
Q8NHP6	MOSPD2	Plasma Membrane;endoplasmic reticulum;	TRANSMEM 497..518; /note="Helical; Anchor for type IV membrane protein"; /evidence="ECO:0000269|PubMed:29858488, ECO:0000269|PubMed:35389430"	1		1	Motile sperm domain-containing protein 2	0.0301701		0.00603403	0.528	0.00120681	2.23607	1.65816		0.00965517	0.434	0.00193103	2.23607	0		0	1	0	#DIV/0!	0		0	1	0	#DIV/0!	0		0	1	0	#DIV/0!	0	#DIV/0!	MOSPD2	0	0	0
P62875	POLR2L	Nucleus;Nucleoplasm;		0	RNA polymerase II holoenzyme complex, RNA polymerase II core complex, RNA polymerase II (RNAPII), BRCA1-core RNA polymerase II complex, BRCA1-RNA polymerase II complex, TNFalpha-NFkappa B signaling complex 5, RNA polymerase III complex	0.683927	DNA-directed RNA polymerases I, II, and III subunit RPABC5	0.0294673		0.0713025	0.0115	0.00151096	2.23607	0		0	0.000898	0	#DIV/0!	0.482731		1.16245	0.313	0.0246334	0.660747	5.04032		1.00806	0.938	0.0213617	0.736714	3.03772	yes	1.64952	0.0193	0.0349548	0.056392	0.0211908	0.949377	POLR2L	1	1	0
Q99719	SEPTIN5	Cytosol;Actin filaments;Cytosol;Nucleoplasm;;Cytoplasm;Nucleus		1	SEPTIN3A-SEPTIN3B-SEPTIN5 complex	0.872829	Septin-5	0.0288679		0.00754892	0.377	0.00150978	2.23607	0		0	1	0	#DIV/0!	0		0	1	0	#DIV/0!	0		0	1	0	#DIV/0!	0		0	1	0	#DIV/0!	0	#DIV/0!	SEPTIN5	0	0	0
Q4KMQ2	ANO6	Cytosol;Plasma membrane;;Plasma membrane	TRANSMEM 301..321; /note="Helical"; /evidence="ECO:0000250|UniProtKB:Q6P9J9"; TRANSMEM 376..396; /note="Helical"; /evidence="ECO:0000250|UniProtKB:Q6P9J9"; TRANSMEM 456..476; /note="Helical"; /evidence="ECO:0000250|UniProtKB:Q6P9J9"; TRANSMEM 510..530; /note="Helical"; /evidence="ECO:0000250|UniProtKB:Q6P9J9"; TRANSMEM 552..572; /note="Helical"; /evidence="ECO:0000250|UniProtKB:Q6P9J9"; TRANSMEM 602..621; /note="Helical"; /evidence="ECO:0000250|UniProtKB:Q6P9J9"; TRANSMEM 664..684; /note="Helical"; /evidence="ECO:0000250|UniProtKB:Q6P9J9"; TRANSMEM 685..705; /note="Helical"; /evidence="ECO:0000250|UniProtKB:Q6P9J9"; TRANSMEM 723..743; /note="Helical"; /evidence="ECO:0000250|UniProtKB:Q6P9J9"; TRANSMEM 837..857; /note="Helical"; /evidence="ECO:0000250|UniProtKB:Q6P9J9"	1		1	Anoctamin-6	0.0275629		0.0402387	0.09	0.00804773	1.41422	0.0214553		0.04098	0.0135	0.00819599	1.00416	0		0	1	0	#DIV/0!	0		0	1	0	#DIV/0!	0		0	1	0	#DIV/0!	0	#DIV/0!	ANO6	0	0	0
Q15843	NEDD8	Nucleoplasm;Cytosol;Cytoplasm		0	Ubiquitin E3 ligase (CDC34, NEDD8, BTRC, CUL1, SKP1A, RBX1), NEDD8-NUB1-NPLOC4-UFD1L complex	0.936919	NEDD8	0.0265822		0.0185012	0.315	0.00370024	2.23607	0		0	1	0	#DIV/0!	0		0	1	0	#DIV/0!	0		0	1	0	#DIV/0!	0		0	1	0	#DIV/0!	0	#DIV/0!	NEDD8	0	0	0
Q13112	CHAF1B	Nucleoplasm;		0	Histone H3.1 complex, Chromatin assembly complex (CAF-1 complex), ASF1-interacting protein complex, ASF1-histone containing complex, CDYL-CAF1-MCM complex	1	Chromatin assembly factor 1 subunit B	0.0240218		0.0123062	0.0407	0.00246125	1.41709	0.0718542		0.0285084	1.15e-05	0.00570167	0.746159	0.00888768		0.0084257	0.286	0.00168514	2.23607	0		0	1	0	#DIV/0!	0		0	1	0	#DIV/0!	0	#DIV/0!	CHAF1B	0	0	0
Q15555	MAPRE2	Cytosol		0		0.979035	Microtubule-associated protein RP/EB family member 2	0.0234408		0.0209129	0.448	0.00418257	2.23607	0.372526		0.101756	9.1e-05	0.0203511	1.087	0.03417		0.0108087	0.153	0.00216174	1.41868	0		0	1	0	#DIV/0!	0		0	1	0	#DIV/0!	0	#DIV/0!	MAPRE2	0	0	0
Q7L2J0	MEPCE	unknown;Nucleoplasm;Cell Junctions;Plasma membrane		0	7SK snRNP-LEC complex	0.923768	7SK snRNA methylphosphate capping enzyme	0.022989		0.0413251	0.0857	0.00826502	1.01434	0.0306246		0.0706828	0.0509	0.0141366	1.03177	0.00794709		0.0078661	0.738	0.00157322	2.23607	0		0	1	0	#DIV/0!	0		0	1	0	#DIV/0!	0	#DIV/0!	MEPCE	0	0	0
Q8N5M1	ATPAF2	Cytosol;		1		0.779097	ATP synthase mitochondrial F1 complex assembly factor 2	0.0228522		0.408407	1	0.00693366	1.41466	0.212293		0.728733	0.211	0.0123719	0.883066	0.22604		0.944791	0.128	0.01604	0.717843	0		0	0.428	0	#DIV/0!	0		0	0.442	0	#DIV/0!	0.0169773	2.03251	ATPAF2	0	0	0
Q9UEY8	ADD3	Plasma membrane;		1		0.927406	Gamma-adducin	0.0227417		0.0482159	0.0559	0.00964319	1.43478	0.0479396		0.0730636	0.00256	0.0146127	1.03526	0		0	1	0	#DIV/0!	0		0	1	0	#DIV/0!	0		0	1	0	#DIV/0!	0	#DIV/0!	ADD3	0	0	0
Q9NQ88	TIGAR	Cytosol		1		0.664976	Fructose-2,6-bisphosphatase TIGAR	0.022356		0.106058	0.00045	0.00427659	2.23607	0		0	2.21e-05	0	#DIV/0!	0.0903811		0.378396	0.268	0.0152581	0.635538	0.0651434		0.0679644	0.000146	0.00274054	2.23607	0.148323		0.145543	0.00157	0.00586873	1.51694	0.0403231	0.538253	TIGAR	0	0	0
O43709	BUD23	Nucleus		0		0.891419	18S rRNA (guanine-N(7))-methyltransferase	0.0221594		0.0262909	0.24	0.00525819	1.41424	0.0166639		0.0133891	0.653	0.00267782	2.23607	0.325725		0.5152	3.86e-05	0.10304	0.716961	0		0	1	0	#DIV/0!	0		0	1	0	#DIV/0!	0	#DIV/0!	BUD23	0	0	0
Q99700	ATXN2	Cytosol;		1		0.808112	Ataxin-2	0.0198448		0.353351	1	0.00529946	2.23607	0		0	0.396	0	#DIV/0!	0.245486		0.265468	1	0.00398142	1.41911	0		0	0.354	0	#DIV/0!	0		0	0.365	0	#DIV/0!	0.0149977	2.01891	ATXN2	0	0	0
Q9H813	PACC1	Plasma Membrane	TRANSMEM 65..85; /note="Helical"; /evidence="ECO:0000255"; TRANSMEM 302..318; /note="Helical"; /evidence="ECO:0000255"	1		0.869376	Proton-activated chloride channel	0.0197615		0.0414752	0.0322	0.00829504	1.41856	0.00525584		0.028498	0.305	0.00569961	2.23607	0		0	1	0	#DIV/0!	0		0	1	0	#DIV/0!	0		0	1	0	#DIV/0!	0	#DIV/0!	PACC1	0	0	0
Q9BT67	NDFIP1	unknown	TRANSMEM 117..137; /note="Helical"; /evidence="ECO:0000255"; TRANSMEM 144..164; /note="Helical"; /evidence="ECO:0000255"; TRANSMEM 173..193; /note="Helical"; /evidence="ECO:0000255"	1	NDFIP1-NEDD4L-SLC11A2 complex, ITCH-MAP3K7-NDFIP1 complex, ITCH-NDFIP1-UBE2L3 complex, NDFIP1-NDFIP2 complex	1	NEDD4 family-interacting protein 1	0.0185137		0.00370274	0.159	0.000740548	2.23607	0		0	1	0	#DIV/0!	0.0222447		0.00444894	0.105	0.000889787	2.23607	0		0	1	0	#DIV/0!	0		0	1	0	#DIV/0!	0	#DIV/0!	NDFIP1	0	0	0
Q6UW56	ATRAID	Lysosome;Endosome	TRANSMEM 200..220; /note="Helical"; /evidence="ECO:0000255"	1		1	All-trans retinoic acid-induced differentiation factor	0.0181937		0.131914	9.5e-08	0.0263828	0.711744	0.970302		0.19406	5.55e-14	0.0388121	0.0612719	0.000982205		0.018778	0.214	0.0037556	2.23607	0		0	1	0	#DIV/0!	0		0	1	0	#DIV/0!	0	#DIV/0!	ATRAID	0	0	0
Q8IWI9	MGA	Nucleus		0	E2F-6 complex, PRC1.6a complex, PRC1.6b complex	1	MAX gene-associated protein	0.017595		0.00351901	0.571	0.000703802	2.23607	0		0	1	0	#DIV/0!	0		0	1	0	#DIV/0!	0.0407216		0.085224	8.3e-07	0.0170448	0.707689	0.0127813		0.0183125	0.267	0.0036625	2.23607	0	#DIV/0!	MGA	0	0	0
Q92793	CREBBP	unknown		0	Multisubunit ACTR coactivator complex, CBP-IRF3 complex, p300-CBP-p270-SWI/SNF complex, p300-CBP-p270 complex, HES1 promoter corepressor complex, CREBBP-KAT2B-MYOD1 complex, SRC-3 complex, SRC-1 complex, RSmad complex, SMAD1-CBP complex, RNA polymerase II complex (CBP, PCAF, RPB1, BAF47, CYCC, CDK8), chromatin structure modifying, RNA polymerase II complex, (CBP, RPBI, PCAF, BAF47), chromatin structure modifying, RNA polymerase II complex, chromatin structure modifying, MASH1 promoter-coactivator complex, CAMK2-delta-MASH1 promoter-coactivator complex, CREBBP-SMAD2 hexameric complex, CREBBP-SMAD3 hexameric complex, CREBBP-SMAD2-SMAD4 pentameric complex, CREBBP-SMAD3-SMAD4 pentameric complex, CREBBP-NCOA1-RARA-RXRA complex, CTNNB1-CREBBP-TCF4 complex, CREBBP-STAT1 complex, FOXO3-CBP complex, CREBBP-EP300-HDAC1-SP1-SP3 complex, AJUBA-CCAR2-CREBBP-ESR1 complex, AJUBA-CREBBP-NR1H3-RXRG complex	1	CREB-binding protein	0.0174019		0.00348037	0.0318	0.000696075	2.23607	0		0	1	0	#DIV/0!	0		0	1	0	#DIV/0!	0		0	1	0	#DIV/0!	0		0	1	0	#DIV/0!	0	#DIV/0!	CREBBP	0	0	0
Q8IYB8	SUPV3L1	unknown;Mitochondria;		0		0.936922	ATP-dependent RNA helicase SUPV3L1, mitochondrial	0.0163228		0.0198709	0.0939	0.00397417	1.45161	0.00873917		0.00935012	0.489	0.00187002	2.23607	0		0	1	0	#DIV/0!	0		0	1	0	#DIV/0!	0		0	1	0	#DIV/0!	0	#DIV/0!	SUPV3L1	0	0	0
Q9NSE4	IARS2	unknown		0		0.973772	Isoleucine--tRNA ligase, mitochondrial	0.0159026		0.0209411	0.0494	0.000462252	2.23607	0		0	0.0134	0	#DIV/0!	0.109382		0.138758	0.0718	0.00306295	2.23607	0		0	0.00851	0	#DIV/0!	0		0	0.00891	0	#DIV/0!	0.022074	1.19596	IARS2	0	0	0
Q8WVM0	TFB1M	Mitochondria		0		0.933308	Dimethyladenosine transferase 1, mitochondrial	0.00905217		0.0139799	0.0894	0.00279599	1.41438	0		0	1	0	#DIV/0!	0		0	1	0	#DIV/0!	0		0	1	0	#DIV/0!	0		0	1	0	#DIV/0!	0	#DIV/0!	TFB1M	0	0	0
P61916	NPC2	Lysosome		0		1	NPC intracellular cholesterol transporter 2	0.00891178		0.024061	0.211	0.00481221	2.23607	0.0302781		0.0444167	0.00588	0.00888335	1.48285	0		0	1	0	#DIV/0!	0		0	1	0	#DIV/0!	0		0	1	0	#DIV/0!	0	#DIV/0!	NPC2	0	0	0
Q9P2K5	MYEF2	unknown		0		0.874355	Myelin expression factor 2	0.00864133		0.0172592	0.419	0.00345185	2.23607	0		0	1	0	#DIV/0!	0		0	1	0	#DIV/0!	0		0	1	0	#DIV/0!	0		0	1	0	#DIV/0!	0	#DIV/0!	MYEF2	0	0	0
Q13740	ALCAM	unknown	TRANSMEM 528..549; /note="Helical"; /evidence="ECO:0000255"	1		1	CD166 antigen	0.00826242		0.0103233	0.278	0.00206466	2.23607	0.00950668		0.0109229	0.254	0.00218458	2.23607	0.0074045		0.0112799	0.0292	0.00225598	1.59307	0		0	1	0	#DIV/0!	0		0	1	0	#DIV/0!	0	#DIV/0!	ALCAM	0	0	0
O76024	WFS1	endoplasmic reticulum;	TRANSMEM 314..334; /note="Helical"; /evidence="ECO:0000255"; TRANSMEM 340..360; /note="Helical"; /evidence="ECO:0000255"; TRANSMEM 402..422; /note="Helical"; /evidence="ECO:0000255"; TRANSMEM 427..447; /note="Helical"; /evidence="ECO:0000255"; TRANSMEM 465..485; /note="Helical"; /evidence="ECO:0000255"; TRANSMEM 496..516; /note="Helical"; /evidence="ECO:0000255"; TRANSMEM 529..549; /note="Helical"; /evidence="ECO:0000255"; TRANSMEM 563..583; /note="Helical"; /evidence="ECO:0000255"; TRANSMEM 589..609; /note="Helical"; /evidence="ECO:0000255"; TRANSMEM 632..652; /note="Helical"; /evidence="ECO:0000255"; TRANSMEM 870..890; /note="Helical"; /evidence="ECO:0000255"	1		0.616773	Wolframin	0.00669203		0.036493	0.458	0.00133553	1.44052	0.00878751		0.0341181	0.253	0.00124861	2.23607	10.5019		0.298854	1	0.0109371	1.16846	5.00005		6.03808	1	0.220974	2.19376	0.228954		0.491988	0.891	0.0180052	1.46837	0.0365968	1.32782	WFS1	0	0	0
P78310	CXADR	Cell Junctions;Plasma membrane;Nucleoplasm;Plasma membrane;Nucleus	TRANSMEM 238..258; /note="Helical"; /evidence="ECO:0000255"	1		1	Coxsackievirus and adenovirus receptor	0.00649836		0.0105647	4.03e-05	0.00211294	1.01643	0.000969812		0.0019426	0.302	0.000388521	2.23607	0		0	1	0	#DIV/0!	0		0	1	0	#DIV/0!	0		0	1	0	#DIV/0!	0	#DIV/0!	CXADR	0	0	0
O95807	TMEM50A	Plasma membrane;Actin filaments;Cytosol;Cytoskeleton;Cytoplasm	TRANSMEM 26..46; /note="Helical"; /evidence="ECO:0000255"; TRANSMEM 58..78; /note="Helical"; /evidence="ECO:0000255"; TRANSMEM 95..115; /note="Helical"; /evidence="ECO:0000255"; TRANSMEM 126..146; /note="Helical"; /evidence="ECO:0000255"	1	RANBPM-SMP1 complex	0.941064	Transmembrane protein 50A	0.00593255		0.0187027	0.116	0.00374053	1.42821	0.011112		0.0314704	0.00979	0.00629408	1.00581	0		0	1	0	#DIV/0!	0		0	1	0	#DIV/0!	0		0	1	0	#DIV/0!	0	#DIV/0!	TMEM50A	0	0	0
Q92609	TBC1D5	Endosome;Vesicles;Golgi apparatus;Golgi		1		0.873774	TBC1 domain family member 5	0.0056669		0.0280566	0.391	0.00561133	2.23607	0.0281808		0.0828909	0.0275	0.0165782	1.51297	0		0	1	0	#DIV/0!	0		0	1	0	#DIV/0!	0		0	1	0	#DIV/0!	0	#DIV/0!	TBC1D5	0	0	0
Q96HW7	INTS4	unknown		0	Integrator complex, DSS1 complex, Integrator-RNAPII complex	0.874677	Integrator complex subunit 4	0.00423845		0.0025711	0.509	0.00051422	2.23607	0.00234757		0.00560068	0.343	0.00112014	2.23607	0		0	1	0	#DIV/0!	0		0	1	0	#DIV/0!	0		0	1	0	#DIV/0!	0	#DIV/0!	INTS4	0	0	0
Q9Y6V7	DDX49	unknown		0		1	Probable ATP-dependent RNA helicase DDX49	0.00365488		0.00897575	0.196	0.00179515	1.41902	0.0141422		0.0254355	0.00148	0.0050871	0.720256	0		0	1	0	#DIV/0!	0		0	1	0	#DIV/0!	0		0	1	0	#DIV/0!	0	#DIV/0!	DDX49	0	0	0
Q96HR9	REEP6	endoplasmic reticulum	TRANSMEM 44..64; /note="Helical"; /evidence="ECO:0000255"; TRANSMEM 89..109; /note="Helical"; /evidence="ECO:0000255"	1		1	Receptor expression-enhancing protein 6	0.00333668		0.177682	6.11e-06	0.0355364	1.70812	0.00646358		0.0178318	0.0598	0.00356637	1.44517	0		0	1	0	#DIV/0!	0.00755623		0.0102371	0.359	0.00204743	2.23607	0		0	1	0	#DIV/0!	0	#DIV/0!	REEP6	0	0	0
P16104	H2AX	Nucleoplasm;Nuclear speckles;Nuclear speckles		0	H2AX complex, without IR exposure, H2AX complex I, IR-induced, H2AX complex II, MDC1-H2AFX-TP53BP1 complex, GammaH2AFX-NDHII-Ku70-DNA complex	0.323677	Histone H2AX	0.000112659		0.0357155	3.09e-08	0.00400364	1.13836	0		0	1.94e-15	0	#DIV/0!	0.0365428		1.79836	0.2	0.201593	0.270233	7.21627		1.44325	0.345	0.161786	0.199964	8.09018		1.61804	0.282	0.181379	0.336763	0.112098	0.76365	H2AX	0	0	0
P09884	POLA1	Nucleus		0	RC sub-complex, RC complex, S-phase-specific, RC complex, G2/M-phase-specific, DNA synthesome complex, leukemia cells, DNA polymerase alpha-primase complex, DNA synthesome core complex, DNA synthesome complex, breast cancer cells, DNA synthesome complex, breast cancer MCF7 cells	1	DNA polymerase alpha catalytic subunit	0		0	#N/A	0	#DIV/0!	0		0	#N/A	0	#DIV/0!	0		0	#N/A	0	#DIV/0!	0		0	#N/A	0	#DIV/0!	0		0	#N/A	0	#DIV/0!	0	#DIV/0!	POLA1	0	0	0
Q8NFZ8	CADM4	plasma membrane	TRANSMEM 325..345; /note="Helical"; /evidence="ECO:0000255"	1		1	Cell adhesion molecule 4; myelin function and formation in neurons	0		0	#N/A	0	#DIV/0!	0		0	#N/A	0	#DIV/0!	0		0	#N/A	0	#DIV/0!	0		0	#N/A	0	#DIV/0!	0		0	#N/A	0	#DIV/0!	0	#DIV/0!	CADM4	0	0	0
Q8N1B4	VPS52	Golgi		1	EARP complex, GARP complex	1	Vacuolar protein sorting-associated protein 52 homolog	0		0	#N/A	0	#DIV/0!	0		0	#N/A	0	#DIV/0!	0		0	#N/A	0	#DIV/0!	0		0	#N/A	0	#DIV/0!	0		0	#N/A	0	#DIV/0!	0	#DIV/0!	VPS52	0	0	0
Q9P2D3	HEATR5B	unknown		1		0.833967	HEAT repeat-containing protein 5B	0		0	1	0	#DIV/0!	0		0	1	0	#DIV/0!	0		0	1	0	#DIV/0!	0		0	1	0	#DIV/0!	0		0	1	0	#DIV/0!	0	#DIV/0!	HEATR5B	0	0	0
Q96LT7	C9orf72	unknown		1	C9orf72-SMCR8-WDR41 complex, C9orf72-SMCR8 complex, WDR41-(C9orf72-SMCR8)-(FIP200-ULK1-ATG13-ATG101) complex	0.923275	Guanine nucleotide exchange factor C9orf72	0		0	1	0	#DIV/0!	0		0	1	0	#DIV/0!	0		0	1	0	#DIV/0!	0		0	1	0	#DIV/0!	0		0	1	0	#DIV/0!	0	#DIV/0!	C9orf72	0	0	0
P52429	DGKE	unknown	TRANSMEM 22..42; /note="Helical"; /evidence="ECO:0000255"	1		1	Diacylglycerol kinase epsilon	0		0	#N/A	0	#DIV/0!	0		0	#N/A	0	#DIV/0!	0		0	#N/A	0	#DIV/0!	0		0	#N/A	0	#DIV/0!	0		0	#N/A	0	#DIV/0!	0	#DIV/0!	DGKE	0	0	0
Q9Y5B6	PAXBP1	unknown		0		0.874126	PAX3- and PAX7-binding protein 1	0		0	1	0	#DIV/0!	0		0	1	0	#DIV/0!	0		0	1	0	#DIV/0!	0		0	1	0	#DIV/0!	0		0	1	0	#DIV/0!	0	#DIV/0!	PAXBP1	0	0	0
P42566	EPS15	unknown		1	Protein-sorting ternary complex (EPS15, HGS, STAM2), Protein-sorting ternary complex (EPS15, HGS, STAM1), EPS15-STON2 complex	1	Epidermal growth factor receptor substrate 15	0		0	#N/A	0	#DIV/0!	0		0	#N/A	0	#DIV/0!	0		0	#N/A	0	#DIV/0!	0		0	#N/A	0	#DIV/0!	0		0	#N/A	0	#DIV/0!	0	#DIV/0!	EPS15	0	0	0
O00471	EXOC5	unknown		0	Exocyst complex, Exocyst EXOC5-EXOC6 subcomplex, Exocyst EXOC5-EXOC6-EXOC7 subcomplex	0.871451	Exocyst complex component 5	0		0	0.0636	0	#DIV/0!	0		0	0.0604	0	#DIV/0!	0		0	0.0471	0	#DIV/0!	0		0	0.0451	0	#DIV/0!	0		0	0.0467	0	#DIV/0!	0.00260463	2.0206	EXOC5	0	0	0
O60343	TBC1D4	Cytosol		0		1	TBC1 domain family member 4	0		0	1	0	#DIV/0!	0		0	1	0	#DIV/0!	0		0	1	0	#DIV/0!	0		0	1	0	#DIV/0!	0		0	1	0	#DIV/0!	0	#DIV/0!	TBC1D4	0	0	0
P52888	THOP1	Cytosol;Cytosol;		0		1	Thimet oligopeptidase	0		0	#N/A	0	#DIV/0!	0		0	#N/A	0	#DIV/0!	0		0	#N/A	0	#DIV/0!	0		0	#N/A	0	#DIV/0!	0		0	#N/A	0	#DIV/0!	0	#DIV/0!	THOP1	0	0	0
Q99640	PKMYT1	unknown		1		1	Membrane-associated tyrosine- and threonine-specific cdc2-inhibitory kinase	0		0	#N/A	0	#DIV/0!	0		0	#N/A	0	#DIV/0!	0		0	#N/A	0	#DIV/0!	0		0	#N/A	0	#DIV/0!	0		0	#N/A	0	#DIV/0!	0	#DIV/0!	PKMYT1	0	0	0
Q9UJY5	GGA1	Vesicles;Nucleus		1	ADRA2B-GGA1 complex	0.854933	ADP-ribosylation factor-binding protein GGA1	0		0	0.368	0	#DIV/0!	0		0	0.346	0	#DIV/0!	15.2853		3.05707	0.41	0.0176578	1.41978	0		0	0.304	0	#DIV/0!	0		0	0.312	0	#DIV/0!	0.00577607	2.01993	GGA1	0	0	0
Q14156	EFR3A	unknown		1		1	Protein EFR3 homolog A	0		0	1	0	#DIV/0!	0		0	1	0	#DIV/0!	0		0	1	0	#DIV/0!	0		0	1	0	#DIV/0!	0		0	1	0	#DIV/0!	0	#DIV/0!	EFR3A	0	0	0
O15254	ACOX3	unknown		1		1	Peroxisomal acyl-coenzyme A oxidase 3	0		0	1	0	#DIV/0!	0		0	1	0	#DIV/0!	0		0	1	0	#DIV/0!	0		0	1	0	#DIV/0!	0		0	1	0	#DIV/0!	0	#DIV/0!	ACOX3	0	0	0
Q8WUA4	GTF3C2	unknown		0	transcription factor IIIC multisubunit complex, TFIIIC containing-TOP1-SUB1 complex, 5S-DNA-TFIIIA-TFIIIC2 subcomplex, 5S-DNA-TFIIIA-TFIIIC2-TFIIIB subcomplex	1	General transcription factor 3C polypeptide 2	0		0	#N/A	0	#DIV/0!	0		0	#N/A	0	#DIV/0!	0		0	#N/A	0	#DIV/0!	0		0	#N/A	0	#DIV/0!	0		0	#N/A	0	#DIV/0!	0	#DIV/0!	GTF3C2	0	0	0
Q9P275	USP36	Cytosol;Nucleus rim;Nuclear speckles		0		1	Ubiquitin carboxyl-terminal hydrolase 36	0		0	1	0	#DIV/0!	0		0	1	0	#DIV/0!	0.0066742		0.0322845	0.49	0.00645691	2.23607	0		0	1	0	#DIV/0!	0		0	1	0	#DIV/0!	0	#DIV/0!	USP36	0	0	0
Q9H3Z4	DNAJC5	unknown		1		1	DnaJ homolog subfamily C member 5	0		0	#N/A	0	#DIV/0!	0		0	#N/A	0	#DIV/0!	0		0	#N/A	0	#DIV/0!	0		0	#N/A	0	#DIV/0!	0		0	#N/A	0	#DIV/0!	0	#DIV/0!	DNAJC5	0	0	0
P18859	ATP5PF	unknown		1	F1F0-ATPase, mitochondrial	1	ATP synthase peripheral stalk subunit F6, mitochondrial	0		0	#N/A	0	#DIV/0!	0		0	#N/A	0	#DIV/0!	0		0	#N/A	0	#DIV/0!	0		0	#N/A	0	#DIV/0!	0		0	#N/A	0	#DIV/0!	0	#DIV/0!	ATP5PF	0	0	0
Q53HI1	UNC50	unknown	TRANSMEM 83..103; /note="Helical"; /evidence="ECO:0000255"; TRANSMEM 116..136; /note="Helical"; /evidence="ECO:0000255"; TRANSMEM 164..184; /note="Helical"; /evidence="ECO:0000255"; TRANSMEM 188..208; /note="Helical"; /evidence="ECO:0000255"; TRANSMEM 223..243; /note="Helical"; /evidence="ECO:0000255"	1		1	Protein unc-50 homolog	0		0	1	0	#DIV/0!	0		0	1	0	#DIV/0!	0.27028		0.054056	0.00115	0.0108112	1.41756	0		0	1	0	#DIV/0!	0		0	1	0	#DIV/0!	0	#DIV/0!	UNC50	0	0	0
Q4G0N4	NADK2	Mitochondria		0		0.801446	NAD kinase 2, mitochondrial	0		0	0.0313	0	#DIV/0!	0		0	0.0293	0	#DIV/0!	0		0	0.0222	0	#DIV/0!	0		0	0.0198	0	#DIV/0!	0		0	0.0208	0	#DIV/0!	0.0127334	1.77907	NADK2	0	0	0
P05114	HMGN1	Nucleoplasm;		0	GHR-HMGN1 complex	1	Non-histone chromosomal protein HMG-14	0		0	#N/A	0	#DIV/0!	0		0	#N/A	0	#DIV/0!	0		0	#N/A	0	#DIV/0!	0		0	#N/A	0	#DIV/0!	0		0	#N/A	0	#DIV/0!	0	#DIV/0!	HMGN1	0	0	0
Q8TCG1	CIP2A	Cytosol;Plasma membrane;Plasma membrane		1		0.794222	Protein CIP2A	0		0	0.63	0	#DIV/0!	0		0	0.604	0	#DIV/0!	1.53022		1.97419	1	0.00624709	2.23607	0		0	0.565	0	#DIV/0!	0		0	0.579	0	#DIV/0!	0.00316438	2.00032	CIP2A	0	0	0
Q8N201	INTS1	Nucleus;Nucleoplasm;	TRANSMEM 1159..1179; /note="Helical"; /evidence="ECO:0000255"	1	Integrator complex, Integrator-RNAPII complex	0.935796	Integrator complex subunit 1	0		0	0.681	0	#DIV/0!	0		0	0.654	0	#DIV/0!	0		0	0.615	0	#DIV/0!	0		0	0.614	0	#DIV/0!	0		0	0.63	0	#DIV/0!	0.000167323	3	INTS1	0	0	0
Q99590	SCAF11	Nucleus;Nucleoplasm;Nuclear bodies;Nucleoli		0		0.810124	Protein SCAF11	0		0	1	0	#DIV/0!	0		0	1	0	#DIV/0!	0.094833		0.0189666	0.242	0.00379332	1.78634	0		0	1	0	#DIV/0!	0		0	1	0	#DIV/0!	0	#DIV/0!	SCAF11	0	0	0
Q15651	HMGN3	unknown		0		1	High mobility group nucleosome-binding domain-containing protein 3	0		0	#N/A	0	#DIV/0!	0		0	#N/A	0	#DIV/0!	0		0	#N/A	0	#DIV/0!	0		0	#N/A	0	#DIV/0!	0		0	#N/A	0	#DIV/0!	0	#DIV/0!	HMGN3	0	0	0
Q9BYW2	SETD2	unknown		0	HNRNPL-SETD2 complex	1	Histone-lysine N-methyltransferase SETD2	0		0	1	0	#DIV/0!	0		0	1	0	#DIV/0!	0		0	1	0	#DIV/0!	0		0	1	0	#DIV/0!	0		0	1	0	#DIV/0!	0	#DIV/0!	SETD2	0	0	0
O00115	DNASE2	unknown		0		1	Deoxyribonuclease-2-alpha	0		0	1	0	#DIV/0!	0		0	1	0	#DIV/0!	0		0	1	0	#DIV/0!	0		0	1	0	#DIV/0!	0		0	1	0	#DIV/0!	0	#DIV/0!	DNASE2	0	0	0
P19447	ERCC3	Nucleoplasm;Vesicles		0	RNA polymerase II holoenzyme complex, TFIIH transcription factor complex, BP-SMAD complex, TFIIH transcription factor complex, TFIIH transcription factor core complex, CF IIAm complex (Cleavage factor IIAm complex), BRCA1-RNA polymerase II complex, RNA polymerase II complex, chromatin structure modifying, TFIIH transcription factor subcomplex, cdk7-specific, TFIIH transcription factor subcomplex, p63-specific, Repairosome complex, XPA-specific	1	General transcription and DNA repair factor IIH helicase/translocase subunit XPB	0		0	#N/A	0	#DIV/0!	0		0	#N/A	0	#DIV/0!	0		0	#N/A	0	#DIV/0!	0		0	#N/A	0	#DIV/0!	0		0	#N/A	0	#DIV/0!	0	#DIV/0!	ERCC3	0	0	0
Q6P3X3	TTC27	unknown		0		1	Tetratricopeptide repeat protein 27	0		0	#N/A	0	#DIV/0!	0		0	#N/A	0	#DIV/0!	0		0	#N/A	0	#DIV/0!	0		0	#N/A	0	#DIV/0!	0		0	#N/A	0	#DIV/0!	0	#DIV/0!	TTC27	0	0	0
Q6IN84	MRM1	Mitochondria;		0		0.866758	rRNA methyltransferase 1, mitochondrial	0		0	0.0827	0	#DIV/0!	0		0	0.0788	0	#DIV/0!	0		0	0.0622	0	#DIV/0!	0		0	0.0597	0	#DIV/0!	0		0	0.0618	0	#DIV/0!	0.00643181	2	MRM1	0	0	0
Q9NNW7	TXNRD2	Cytosol;Mitochondria;;Mitochondria		0		0.871016	Thioredoxin reductase 2, mitochondrial	0		0	0.2	0	#DIV/0!	0		0	0.188	0	#DIV/0!	0.0177627		0.234812	1	0.00232889	1.49396	0		0	0.156	0	#DIV/0!	0		0	0.16	0	#DIV/0!	0.00991811	2.00709	TXNRD2	0	0	0
P51649	ALDH5A1	unknown		0	ALDH5A1 homotetramer	1	Succinate-semialdehyde dehydrogenase, mitochondrial	0		0	#N/A	0	#DIV/0!	0		0	#N/A	0	#DIV/0!	0		0	#N/A	0	#DIV/0!	0		0	#N/A	0	#DIV/0!	0		0	#N/A	0	#DIV/0!	0	#DIV/0!	ALDH5A1	0	0	0
Q8NHG7	SVIP	unknown		1	SVIP-VCP-DERL1 complex	1	Small VCP/p97-interacting protein	0		0	#N/A	0	#DIV/0!	0		0	#N/A	0	#DIV/0!	0		0	#N/A	0	#DIV/0!	0		0	#N/A	0	#DIV/0!	0		0	#N/A	0	#DIV/0!	0	#DIV/0!	SVIP	0	0	0
O95707	POP4	Nucleus		0	Rnase/Mrp complex	1	Ribonuclease P protein subunit p29	0		0	1	0	#DIV/0!	0		0	1	0	#DIV/0!	0		0	1	0	#DIV/0!	0		0	1	0	#DIV/0!	0		0	1	0	#DIV/0!	0	#DIV/0!	POP4	0	0	0
Q96T60	PNKP	Nucleus		1	DNA repair complex (PNKP-XRCC4-LigIV), DNA ligase III-XRCC1-PNK-DNA-pol III multiprotein complex, DNA repair complex (NEIL2-PNK-Pol(beta)-LigIII(alpha)-XRCC1), XRCC1-LIG3-PNK-TDP1 complex	0.873713	Bifunctional polynucleotide phosphatase/kinase	0		0	0.814	0	#DIV/0!	0		0	0.791	0	#DIV/0!	60.4553	yes	12.0911	0.0104	0.0291781	1.01612	0		0	0.759	0	#DIV/0!	0		0	0.782	0	#DIV/0!	0.0024132	3	PNKP	1	0	1
Q8NF91	SYNE1	unknown	TRANSMEM 8747..8767; /note="Helical; Anchor for type IV membrane protein"; /evidence="ECO:0000255|PROSITE-ProRule:PRU00385"	1		0.874559	Nesprin-1	0		0	0.77	0	#DIV/0!	0.692774		4.03976	0.794	0.0271785	2.23607	0		0	0.713	0	#DIV/0!	0.88127		2.24361	0.85	0.0150945	2.23607	0.150201		2.31661	0.863	0.0155856	2.23607	0.00672775	3	SYNE1	0	0	0
O43819	SCO2	Mitochondria;	TRANSMEM 61..78; /note="Helical"; /evidence="ECO:0000255"	1		1	Protein SCO2 homolog, mitochondrial	0		0	1	0	#DIV/0!	0		0	1	0	#DIV/0!	0		0	1	0	#DIV/0!	0		0	1	0	#DIV/0!	0		0	1	0	#DIV/0!	0	#DIV/0!	SCO2	0	0	0
Q9UPN6	SCAF8	unknown		0	CDC5L complex	1	SR-related and CTD-associated factor 8	0		0	1	0	#DIV/0!	0		0	1	0	#DIV/0!	0		0	1	0	#DIV/0!	0		0	1	0	#DIV/0!	0		0	1	0	#DIV/0!	0	#DIV/0!	SCAF8	0	0	0
O60488	ACSL4	unknown	TRANSMEM 8..28; /note="Helical; Signal-anchor for type III membrane protein"; /evidence="ECO:0000255"	1		0.935403	Long-chain-fatty-acid--CoA ligase 4	0		0	1	0	#DIV/0!	0		0	1	0	#DIV/0!	0		0	1	0	#DIV/0!	0		0	1	0	#DIV/0!	0		0	1	0	#DIV/0!	0	#DIV/0!	ACSL4	0	0	0
Q8N6S5	ARL6IP6	Nuclear membrane;Cytosol;Cytoplasm	TRANSMEM 111..131; /note="Helical"; /evidence="ECO:0000255"; TRANSMEM 150..170; /note="Helical"; /evidence="ECO:0000255"; TRANSMEM 205..225; /note="Helical"; /evidence="ECO:0000255"	1		0.874898	ADP-ribosylation factor-like protein 6-interacting protein 6	0		0	1	0	#DIV/0!	0.146105		0.0292209	0.383	0.00584419	2.23607	0		0	1	0	#DIV/0!	0		0	1	0	#DIV/0!	0		0	1	0	#DIV/0!	0	#DIV/0!	ARL6IP6	0	0	0
Q9BTC8	MTA3	unknown		0	Mi2/NuRD-BCL6-MTA3 complex, SIX3-LSD1-NuRD(MTA3) complex, SIX3-LSD1-MTA3 complex	0.935011	Metastasis-associated protein MTA3	0		0	1	0	#DIV/0!	0		0	1	0	#DIV/0!	0		0	1	0	#DIV/0!	0		0	1	0	#DIV/0!	0		0	1	0	#DIV/0!	0	#DIV/0!	MTA3	0	0	0
P69849	NOMO3	unknown	TRANSMEM 1156..1176; /note="Helical"; /evidence="ECO:0000255"	1		0.873739	BOS complex subunit NOMO3	0		0	1	0	#DIV/0!	0		0	1	0	#DIV/0!	0		0	1	0	#DIV/0!	0		0	1	0	#DIV/0!	0.0192259		0.0213184	0.0645	0.00426367	1.41675	0	#DIV/0!	NOMO3	0	0	0
P35030	PRSS3	endoplasmic reticulum;		0		0.808961	Trypsin-3	0		0	1	0	#DIV/0!	0.0134368		0.0488229	0.566	0.00976458	2.23607	0		0	1	0	#DIV/0!	0		0	1	0	#DIV/0!	0		0	1	0	#DIV/0!	0	#DIV/0!	PRSS3	0	0	0
P61599	NAA20	Cytosol;		0	NAA20-NAA25 complex	1	N-alpha-acetyltransferase 20	0		0	#N/A	0	#DIV/0!	0		0	#N/A	0	#DIV/0!	0		0	#N/A	0	#DIV/0!	0		0	#N/A	0	#DIV/0!	0		0	#N/A	0	#DIV/0!	0	#DIV/0!	NAA20	0	0	0
Q9NVM9	INTS13	unknown		0		1	Integrator complex subunit 13	0		0	#N/A	0	#DIV/0!	0		0	#N/A	0	#DIV/0!	0		0	#N/A	0	#DIV/0!	0		0	#N/A	0	#DIV/0!	0		0	#N/A	0	#DIV/0!	0	#DIV/0!	INTS13	0	0	0
P51531	SMARCA2	unknown		0	BAF complex, SWI-SNF chromatin remodeling-related-BRCA1 complex, Brm-associated complex, BRM-SIN3A complex, BRM-SIN3A-HDAC complex, BRM-associated complex, BAF complex, BAF complex, ALL-1 supercomplex, RNA polymerase II complex (RPB1, RAP74, CDK8, CYCC, SRB7, BAF190, BAF47), chromatin structure modifying, RNA polymerase II complex, chromatin structure modifying, RNA polymerase II complex, chromatin structure modifying, SWI/SNF-related chromatin-remodeling complex, BRD7-SWI–SNF complex, BRD7-SWI–SNF-SUZ12 complex, BRD7-CBP-SWI–SNF complex, cBAF complex, PBAF complex, ncBAF complex, Spliceosome, E complex	1	Probable global transcription activator SNF2L2	0		0	#N/A	0	#DIV/0!	0		0	#N/A	0	#DIV/0!	0		0	#N/A	0	#DIV/0!	0		0	#N/A	0	#DIV/0!	0		0	#N/A	0	#DIV/0!	0	#DIV/0!	SMARCA2	0	0	0
Q6ZWT7	MBOAT2	unknown	TRANSMEM 22..42; /note="Helical"; /evidence="ECO:0000255"; TRANSMEM 61..81; /note="Helical"; /evidence="ECO:0000255"; TRANSMEM 88..108; /note="Helical"; /evidence="ECO:0000255"; TRANSMEM 184..204; /note="Helical"; /evidence="ECO:0000255"; TRANSMEM 237..257; /note="Helical"; /evidence="ECO:0000255"; TRANSMEM 264..284; /note="Helical"; /evidence="ECO:0000255"; TRANSMEM 366..386; /note="Helical"; /evidence="ECO:0000255"; TRANSMEM 416..436; /note="Helical"; /evidence="ECO:0000255"; TRANSMEM 444..464; /note="Helical"; /evidence="ECO:0000255"	1		0.874686	Lysophospholipid acyltransferase 2	0		0	1	0	#DIV/0!	0		0	1	0	#DIV/0!	0		0	1	0	#DIV/0!	0		0	1	0	#DIV/0!	0		0	1	0	#DIV/0!	0	#DIV/0!	MBOAT2	0	0	0
P05423	POLR3D	Nucleus		0	RNA polymerase III complex	1	DNA-directed RNA polymerase III subunit RPC4	0		0	1	0	#DIV/0!	0.08552		0.0812458	0.119	0.0162492	2.23607	0		0	1	0	#DIV/0!	0.0136107		0.0493638	0.128	0.00987276	2.23607	0		0	1	0	#DIV/0!	0	#DIV/0!	POLR3D	0	0	0
P14209	CD99	unknown	TRANSMEM 123..147; /note="Helical"; /evidence="ECO:0000255"	1		1	CD99 antigen	0		0	1	0	#DIV/0!	0		0	1	0	#DIV/0!	0		0	1	0	#DIV/0!	0		0	1	0	#DIV/0!	0		0	1	0	#DIV/0!	0	#DIV/0!	CD99	0	0	0
Q9Y3A2	UTP11	Nucleus;Nucleoli;Nucleoplasm		0		0.856375	Probable U3 small nucleolar RNA-associated protein 11	0		0	0.832	0	#DIV/0!	0		0	0.808	0	#DIV/0!	27.1966	yes	5.43931	0.0417	0.0118015	1.05128	0		0	0.778	0	#DIV/0!	0		0	0.8	0	#DIV/0!	0.00216967	3	UTP11	1	0	1
Q96MU7	YTHDC1	unknown		1		1	YTH domain-containing protein 1	0		0	1	0	#DIV/0!	0		0	1	0	#DIV/0!	0		0	1	0	#DIV/0!	0		0	1	0	#DIV/0!	0		0	1	0	#DIV/0!	0	#DIV/0!	YTHDC1	0	0	0
Q9UJF2	RASAL2	unknown		0	TNFalpha-NFkappa B signaling complex 5	0.806232	Ras GTPase-activating protein nGAP	0		0	1	0	#DIV/0!	0		0	1	0	#DIV/0!	0		0	1	0	#DIV/0!	0		0	1	0	#DIV/0!	0		0	1	0	#DIV/0!	0	#DIV/0!	RASAL2	0	0	0
Q96SY0	INTS14	unknown		0		1	Integrator complex subunit 14	0		0	1	0	#DIV/0!	0		0	1	0	#DIV/0!	0		0	1	0	#DIV/0!	0		0	1	0	#DIV/0!	0		0	1	0	#DIV/0!	0	#DIV/0!	INTS14	0	0	0
P15924	DSP	Cell Junctions;		1		0.706971	Desmoplakin	0		0	0.342	0	#DIV/0!	0		0	0.321	0	#DIV/0!	0		0	0.285	0	#DIV/0!	0		0	0.28	0	#DIV/0!	0		0	0.288	0	#DIV/0!	0.0075611	1.62963	DSP	0	0	0
O14646	CHD1	Nucleoli fibrillar centendoplasmic reticulum;Nucleoplasm;		0		1	Chromodomain-helicase-DNA-binding protein 1	0		0	1	0	#DIV/0!	0		0	1	0	#DIV/0!	0		0	1	0	#DIV/0!	0		0	1	0	#DIV/0!	0		0	1	0	#DIV/0!	0	#DIV/0!	CHD1	0	0	0
P33527	ABCC1	unknown	TRANSMEM 34..54; /note="Helical; Name=1"; TRANSMEM 75..95; /note="Helical; Name=2"; TRANSMEM 101..121; /note="Helical; Name=3"; TRANSMEM 134..154; /note="Helical; Name=4"; TRANSMEM 173..193; /note="Helical; Name=5"; TRANSMEM 317..337; /note="Helical; Name=6"; TRANSMEM 364..384; /note="Helical; Name=7"; TRANSMEM 441..461; /note="Helical; Name=8"; TRANSMEM 465..485; /note="Helical; Name=9"; TRANSMEM 548..568; /note="Helical; Name=10"; TRANSMEM 591..611; /note="Helical; Name=11"; TRANSMEM 968..988; /note="Helical; Name=12"; TRANSMEM 1026..1046; /note="Helical; Name=13"; TRANSMEM 1090..1110; /note="Helical; Name=14"; TRANSMEM 1112..1132; /note="Helical; Name=15"; TRANSMEM 1204..1224; /note="Helical; Name=16"; TRANSMEM 1227..1247; /note="Helical; Name=17"	1		1	Multidrug resistance-associated protein 1	0		0	#N/A	0	#DIV/0!	0		0	#N/A	0	#DIV/0!	0		0	#N/A	0	#DIV/0!	0		0	#N/A	0	#DIV/0!	0		0	#N/A	0	#DIV/0!	0	#DIV/0!	ABCC1	0	0	0
Q8IXT5	RBM12B	unknown		0		0.989741	RNA-binding protein 12B	0		0	1	0	#DIV/0!	0		0	1	0	#DIV/0!	0		0	1	0	#DIV/0!	0		0	1	0	#DIV/0!	0		0	1	0	#DIV/0!	0	#DIV/0!	RBM12B	0	0	0
Q9ULR0	ISY1	Nuclear speckles;		0	C complex spliceosome, ISY1-PRPF19-XAB2 complex, AQR-ISY1-PPIE-PRPF19-XAB2-ZNF830 complex, PPIE-AQR-XAB2-ISY1-ZNF830 complex, Spliceosome, C complex	0.911933	Pre-mRNA-splicing factor ISY1 homolog	0		0	0.285	0	#DIV/0!	0		0	0.268	0	#DIV/0!	0		0	0.237	0	#DIV/0!	0		0	0.229	0	#DIV/0!	0		0	0.237	0	#DIV/0!	0.00474186	2	ISY1	0	0	0
Q02040	AKAP17A	unknown		0		1	A-kinase anchor protein 17A	0		0	#N/A	0	#DIV/0!	0		0	#N/A	0	#DIV/0!	0		0	#N/A	0	#DIV/0!	0		0	#N/A	0	#DIV/0!	0		0	#N/A	0	#DIV/0!	0	#DIV/0!	AKAP17A	0	0	0
Q96PE2	ARHGEF17	unknown		0		1	Rho guanine nucleotide exchange factor 17	0		0	#N/A	0	#DIV/0!	0		0	#N/A	0	#DIV/0!	0		0	#N/A	0	#DIV/0!	0		0	#N/A	0	#DIV/0!	0		0	#N/A	0	#DIV/0!	0	#DIV/0!	ARHGEF17	0	0	0
Q9HCS7	XAB2	unknown		1	C complex spliceosome, ISY1-PRPF19-XAB2 complex, AQR-ISY1-PPIE-PRPF19-XAB2-ZNF830 complex, PPIE-AQR-XAB2-ISY1-ZNF830 complex, Spliceosome, C complex	1	Pre-mRNA-splicing factor SYF1	0		0	1	0	#DIV/0!	0		0	1	0	#DIV/0!	0		0	1	0	#DIV/0!	0		0	1	0	#DIV/0!	0		0	1	0	#DIV/0!	0	#DIV/0!	XAB2	0	0	0
Q9UHN1	POLG2	unknown		0		1	DNA polymerase subunit gamma-2	0		0	#N/A	0	#DIV/0!	0		0	#N/A	0	#DIV/0!	0		0	#N/A	0	#DIV/0!	0		0	#N/A	0	#DIV/0!	0		0	#N/A	0	#DIV/0!	0	#DIV/0!	POLG2	0	0	0
Q9Y4A5	TRRAP	Nucleus;Nucleoplasm;Golgi apparatus;Golgi		0	GCN5-TRRAP histone acetyltransferase complex, TFTC-type histone acetyl transferase complex, TFTC complex (TATA-binding protein-free TAF-II-containing complex), TFTC complex (TATA-binding protein-free TAF-II-containing complex), PCAF complex, STAGA complex, STAGA complex, TFTC complex (TATA-binding protein-free TAF-II-containing complex), TIP60 histone acetylase complex, NuA4/Tip60-HAT complex, NuA4/Tip60-HAT complex, MRN-TRRAP complex (MRE11A-RAD50-NBN-TRRAP complex), NuA4/Tip60-HAT complex B, NuA4/Tip60-HAT complex A, DMAP1-associated complex, p400-associated complex, c-MYC-ATPase-helicase complex, TRRAP-BAF53-HAT complex, MYC-MAX-KAT2A-TRRAP complex, NuA4/Tip60 HAT complex, NuA4/Tip60 HAT complex, USP22-SAGA complex, SAGA complex, GCN5-linked, STAGA complex, SPT3-linked, MYC-TRRAP-KAT2A complex, KAT2A-TRRAP complex, H2A.Z histone-exchange complex p400/TIP60, HINFP-NPAT-TRRAP complex	0.871419	Transformation/transcription domain-associated protein	0		0	0.121	0	#DIV/0!	0		0	0.113	0	#DIV/0!	0		0	0.0935	0	#DIV/0!	0		0	0.0899	0	#DIV/0!	0		0	0.0927	0	#DIV/0!	0.00118798	2.06562	TRRAP	0	0	0
Q96FN4	CPNE2	unknown		1		1	Copine-2	0		0	#N/A	0	#DIV/0!	0		0	#N/A	0	#DIV/0!	0		0	#N/A	0	#DIV/0!	0		0	#N/A	0	#DIV/0!	0		0	#N/A	0	#DIV/0!	0	#DIV/0!	CPNE2	0	0	0
Q9GZZ9	UBA5	Cytosol;Vesicles		1		0.925937	Ubiquitin-like modifier-activating enzyme 5	0		0	0.263	0	#DIV/0!	0		0	0.249	0	#DIV/0!	0		0	0.218	0	#DIV/0!	0		0	0.211	0	#DIV/0!	0		0	0.218	0	#DIV/0!	0.00270075	3	UBA5	0	0	0
Q6NYC8	PPP1R18	unknown		0		0.926407	Phostensin	0		0	1	0	#DIV/0!	0		0	1	0	#DIV/0!	0		0	1	0	#DIV/0!	0		0	1	0	#DIV/0!	0		0	1	0	#DIV/0!	0	#DIV/0!	PPP1R18	0	0	0
Q5U5X0	LYRM7	Mitochondria		1		0.727429	Complex III assembly factor LYRM7	0		0	0.0376	0	#DIV/0!	0		0	0.0353	0	#DIV/0!	7.72037	yes	1.54407	0.000362	0.0253846	0.48548	0		0	0.0246	0	#DIV/0!	0		0	0.0256	0	#DIV/0!	0.01644	1.7645	LYRM7	1	0	1
P59910	DNAJB13	unknown		0		1	DnaJ homolog subfamily B member 13	0		0	1	0	#DIV/0!	0		0	1	0	#DIV/0!	0.07774		0.0922378	0.00623	0.0184476	1.00289	0.0234765		0.0869468	0.345	0.0173894	2.23607	0.126542		0.137692	0.0405	0.0275383	1.42209	0	#DIV/0!	DNAJB13	0	0	0
Q96L12	CALR3	unknown		1		0.873852	Calreticulin-3	0		0	1	0	#DIV/0!	0		0	1	0	#DIV/0!	0		0	1	0	#DIV/0!	0		0	1	0	#DIV/0!	0		0	1	0	#DIV/0!	0	#DIV/0!	CALR3	0	0	0
P07996	THBS1	unknown;Plasma membrane;		1	ITGA3-ITGB1-THBS1 complex, ITGA4-ITGB1-THBS1 complex, ITGAV-ITGB3-THBS1 complex, PLAT-PLG-THBS1 complex, PLG-THBS1 complex, BCHE-THBS1 complex, PLAU-THBS1 complex, HRG-THBS1 complex, CD36-KDR-PTPN6-THBS1 complex	0.919752	Thrombospondin-1	0		0	0.723	0	#DIV/0!	0		0	0.7	0	#DIV/0!	2.30339	yes	2.68411	5.32e-05	0.0179059	1.12587	0		0	0.661	0	#DIV/0!	0		0	0.679	0	#DIV/0!	0.00667109	3	THBS1	1	0	1
Q03518	TAP1	Centriolar satellite;endoplasmic reticulum;	TRANSMEM 16..36; /note="Helical; Name=1"; /evidence="ECO:0000255|PROSITE-ProRule:PRU00441"; TRANSMEM 54..76; /note="Helical; Name=2"; /evidence="ECO:0000255|PROSITE-ProRule:PRU00441"; TRANSMEM 93..113; /note="Helical; Name=3"; /evidence="ECO:0000255|PROSITE-ProRule:PRU00441"; TRANSMEM 134..154; /note="Helical; Name=4"; /evidence="ECO:0000255|PROSITE-ProRule:PRU00441"; TRANSMEM 187..207; /note="Helical; Name=5"; /evidence="ECO:0000255|PROSITE-ProRule:PRU00441"; TRANSMEM 228..248; /note="Helical; Name=6"; /evidence="ECO:0000255|PROSITE-ProRule:PRU00441"; TRANSMEM 299..319; /note="Helical; Name=7"; /evidence="ECO:0000255|PROSITE-ProRule:PRU00441"; TRANSMEM 329..349; /note="Helical; Name=8"; /evidence="ECO:0000255|PROSITE-ProRule:PRU00441"; TRANSMEM 419..439; /note="Helical; Name=9"; /evidence="ECO:0000255|PROSITE-ProRule:PRU00441"; TRANSMEM 444..464; /note="Helical; Name=10"; /evidence="ECO:0000255|PROSITE-ProRule:PRU00441"	1		1	Antigen peptide transporter 1	0		0	1	0	#DIV/0!	0		0	1	0	#DIV/0!	0		0	1	0	#DIV/0!	0		0	1	0	#DIV/0!	0		0	1	0	#DIV/0!	0	#DIV/0!	TAP1	0	0	0
Q6IBW4	NCAPH2	unknown		1	Condensin II, MCPH1-Condensin II complex	1	Condensin-2 complex subunit H2	0		0	#N/A	0	#DIV/0!	0		0	#N/A	0	#DIV/0!	0		0	#N/A	0	#DIV/0!	0		0	#N/A	0	#DIV/0!	0		0	#N/A	0	#DIV/0!	0	#DIV/0!	NCAPH2	0	0	0
Q9BYC9	MRPL20	Mitochondria;Mitochondria;		1	55S ribosome, mitochondrial, 39S ribosomal subunit, mitochondrial	0.780499	Large ribosomal subunit protein bL20m	0		0	0.108	0	#DIV/0!	0		0	0.102	0	#DIV/0!	1.33782		4.01898	0.0018	0.0885141	0.0621626	0		0	0.0798	0	#DIV/0!	0		0	0.0823	0	#DIV/0!	0.022024	1.39547	MRPL20	0	0	0
Q8WZA9	IRGQ	Vesicles;		0		0.87254	Immunity-related GTPase family Q protein	0		0	0.855	0	#DIV/0!	0		0	0.832	0	#DIV/0!	29.1291		5.82583	0.751	0.00759582	2.23607	0		0	0.803	0	#DIV/0!	0		0	0.822	0	#DIV/0!	0.00130382	3	IRGQ	0	0	0
Q9Y3L5	RAP2C	Endosome		1		1	Ras-related protein Rap-2c	0		0	1	0	#DIV/0!	0.00868334		0.0397218	0.143	0.00794436	1.43141	0		0	1	0	#DIV/0!	0.0140429		0.0180668	0.534	0.00361336	2.23607	0.00866292		0.0177829	0.55	0.00355658	2.23607	0	#DIV/0!	RAP2C	0	0	0
O75150	RNF40	Nucleus;Nucleoplasm;		1	RNF20-RNF40-UbE2E1 complex	0.930425	E3 ubiquitin-protein ligase BRE1B	0		0	0.664	0	#DIV/0!	0		0	0.638	0	#DIV/0!	0		0	0.601	0	#DIV/0!	0		0	0.6	0	#DIV/0!	0		0	0.616	0	#DIV/0!	0.00147142	3	RNF40	0	0	0
Q9Y6K1	DNMT3A	unknown		0	DNMT3A-MYC-ZBTB17 complex, DNMT3A-SETDB1 complex, DNMT3A-EZH2 complex, CDK1-DNMT3A complex, DNMT3A-SPI1 complex, DNMT3A(dimer)-DNMT3L(dimer) heterotetramer, DNMT3A homodimer	1	DNA (cytosine-5)-methyltransferase 3A	0		0	#N/A	0	#DIV/0!	0		0	#N/A	0	#DIV/0!	0		0	#N/A	0	#DIV/0!	0		0	#N/A	0	#DIV/0!	0		0	#N/A	0	#DIV/0!	0	#DIV/0!	DNMT3A	0	0	0
O94851	MICAL2	unknown		0		0.902447	[F-actin]-monooxygenase MICAL2	0		0	1	0	#DIV/0!	0		0	1	0	#DIV/0!	0		0	1	0	#DIV/0!	0		0	1	0	#DIV/0!	0		0	1	0	#DIV/0!	0	#DIV/0!	MICAL2	0	0	0
Q96FV9	THOC1	unknown		0	TREX complex, THO complex, hTREX84 complex	1	THO complex subunit 1	0		0	1	0	#DIV/0!	0		0	1	0	#DIV/0!	0		0	1	0	#DIV/0!	0		0	1	0	#DIV/0!	0		0	1	0	#DIV/0!	0	#DIV/0!	THOC1	0	0	0
Q9HCC0	MCCC2	Mitochondria;		0	3-Methylcrotonyl-CoA carboxylase	0.874035	Methylcrotonoyl-CoA carboxylase beta chain, mitochondrial	0		0	0.748	0	#DIV/0!	0		0	0.723	0	#DIV/0!	0		0	0.689	0	#DIV/0!	0		0	0.687	0	#DIV/0!	0		0	0.704	0	#DIV/0!	0.00167304	3	MCCC2	0	0	0
Q6IQ49	SDE2	Nucleus;Nuclear speckles;Cytosol;Golgi apparatus;Plasma membrane;Cytoplasm;Golgi;Plasma membrane		1		1	Splicing regulator SDE2	0		0	1	0	#DIV/0!	0		0	1	0	#DIV/0!	0		0	1	0	#DIV/0!	0.0642852		0.012857	0.0193	0.00257141	2.23607	0		0	1	0	#DIV/0!	0	#DIV/0!	SDE2	0	0	0
Q4G0J3	LARP7	Cytosol;Nucleoplasm;		0	7SK RNP complex, 7SK snRNP-LEC complex	0.870847	La-related protein 7	0		0	1	0	#DIV/0!	0		0	1	0	#DIV/0!	0		0	1	0	#DIV/0!	0		0	1	0	#DIV/0!	0		0	1	0	#DIV/0!	0	#DIV/0!	LARP7	0	0	0
Q8IWX8	CHERP	unknown		1	17S U2 snRNP, Spliceosome, A complex, Spliceosome, E complex	0.935212	Calcium homeostasis endoplasmic reticulum protein	0		0	0.732	0	#DIV/0!	0		0	0.711	0	#DIV/0!	0		0	0.673	0	#DIV/0!	0		0	0.671	0	#DIV/0!	0		0	0.69	0	#DIV/0!	0.00255081	3	CHERP	0	0	0
Q9BWU0	SLC4A1AP	Cytosol;Nucleoplasm;Plasma membrane;Vesicles;Plasma membrane;Vesicles		1		0.785033	Kanadaptin	0		0	0.151	0	#DIV/0!	1.00899		0.980351	0.713	0.00839606	2.23607	0		0	0.119	0	#DIV/0!	0		0	0.116	0	#DIV/0!	0		0	0.12	0	#DIV/0!	0.00856434	1.5407	SLC4A1AP	0	0	0
Q9BZE4	GTPBP4	unknown		1		1	GTP-binding protein 4	0		0	1	0	#DIV/0!	0		0	1	0	#DIV/0!	0		0	1	0	#DIV/0!	0		0	1	0	#DIV/0!	0		0	1	0	#DIV/0!	0	#DIV/0!	GTPBP4	0	0	0
Q7Z2W4	ZC3HAV1	Cytosol;Golgi		0	HSF1–PARP1–PARP13 complex	0.80457	Zinc finger CCCH-type antiviral protein 1	0		0	0.255	0	#DIV/0!	0		0	0.241	0	#DIV/0!	0.419178		1.428	0.488	0.00508655	1.01227	0		0	0.202	0	#DIV/0!	0		0	0.209	0	#DIV/0!	0.00356202	1.6759	ZC3HAV1	0	0	0
P84022	SMAD3	Nucleoplasm;Cytosol		1	SMAD3/4-E2F4/5-p107-DP1 complex, SMAD3-HEF1-APC10-CDH1 complex, PML-SMAD2/3-SARA complex, TGF-beta receptor I-Axin-SMAD3 complex, PIAS3-SMAD3-P300 complex, Ubiquitin E3 ligase (SMAD3, BTRC, CUL1, SKP1A, RBX1), SMAD3-SMAD4-cJun-cFos complex, SMAD3-SMAD4-CTCF protein-DNA complex, SMAD3-SMAD4-SP1 complex, SMAD3-SMAD4-FOXO3-FOXG1 complex, SMAD3-SMAD4-cJUN complex, JUND-FOSB-SMAD3-SMAD4 complex, SMAD3-SMAD4-FOXO3 complex, SMAD3-SMAD4-FOXO1 complex, SMAD3-SMAD4-FOXO4 complex, BRCA1-SMAD3 complex, RSmad complex, TIF1gamma-SMAD2-SMAD3 complex, SMAD4-SMAD2-SMAD3 complex, Axin-SMAD3 complex, SMAD3-E2F4/5-p107-DP1 complex, SKI-SMAD3 complex, SMAD3-SKI-NCOR complex, SKI-SMAD3-SMAD4 complex, CREBBP-SMAD3 hexameric complex, CREBBP-SMAD3-SMAD4 pentameric complex, SMAD3-cSKI-SIN3A-HDAC1 complex, Ubiquitin E3 ligase (SMURF2, SMAD3) - SnoN complex, TGF(beta)-dependent, SMAD3-TGFBR1-TGFBR2 complex, SMAD3-SMAD4-WWTR1 complex, PTEN-PP1MA-SMAD2-SMAD3 complex, SMAD3-SMAD4-SKIL complex, HYAL2-SMAD3-WWOX complex, AR-SMAD3 complex, PARP1-SMAD3 complex, PARP2-SMAD3 complex, PARG-SMAD3 complex	1	Mothers against decapentaplegic homolog 3	0		0	#N/A	0	#DIV/0!	0		0	#N/A	0	#DIV/0!	0		0	#N/A	0	#DIV/0!	0		0	#N/A	0	#DIV/0!	0		0	#N/A	0	#DIV/0!	0	#DIV/0!	SMAD3	0	0	0
Q14194	CRMP1	Cytoplasm		0	CRMP-MICAL-PlexinA1 complex, induced by SEMA3A	0.874396	Dihydropyrimidinase-related protein 1	0		0	0.472	0	#DIV/0!	0		0	0.447	0	#DIV/0!	0		0	0.409	0	#DIV/0!	0		0	0.403	0	#DIV/0!	7.44149		1.4883	0.701	0.00262548	2.23607	0.00176408	3	CRMP1	0	0	0
Q9C0J8	WDR33	Nucleus;Nucleoli fibrillar centendoplasmic reticulum;Nucleoplasm;		0		0.874217	pre-mRNA 3' end processing protein WDR33	0		0	1	0	#DIV/0!	0		0	1	0	#DIV/0!	0.0154319		0.0495324	0.00414	0.00990649	1.42662	0		0	1	0	#DIV/0!	0		0	1	0	#DIV/0!	0	#DIV/0!	WDR33	0	0	0
Q96N11	INTS15	unknown		0		1	Integrator complex subunit 15	0		0	#N/A	0	#DIV/0!	0		0	#N/A	0	#DIV/0!	0		0	#N/A	0	#DIV/0!	0		0	#N/A	0	#DIV/0!	0		0	#N/A	0	#DIV/0!	0	#DIV/0!	INTS15	0	0	0
Q6P1M0	SLC27A4	unknown	TRANSMEM 20..42; /note="Helical"; /evidence="ECO:0000255"; TRANSMEM 139..156; /note="Helical"; /evidence="ECO:0000255"	1		1	Long-chain fatty acid transport protein 4	0		0	#N/A	0	#DIV/0!	0		0	#N/A	0	#DIV/0!	0		0	#N/A	0	#DIV/0!	0		0	#N/A	0	#DIV/0!	0		0	#N/A	0	#DIV/0!	0	#DIV/0!	SLC27A4	0	0	0
P78362	SRPK2	unknown		0		1	SRSF protein kinase 2	0		0	#N/A	0	#DIV/0!	0		0	#N/A	0	#DIV/0!	0		0	#N/A	0	#DIV/0!	0		0	#N/A	0	#DIV/0!	0		0	#N/A	0	#DIV/0!	0	#DIV/0!	SRPK2	0	0	0
O14578	CIT	unknown		1		1	Citron Rho-interacting kinase	0		0	1	0	#DIV/0!	0		0	1	0	#DIV/0!	0		0	1	0	#DIV/0!	0		0	1	0	#DIV/0!	0		0	1	0	#DIV/0!	0	#DIV/0!	CIT	0	0	0
P82970	HMGN5	unknown		0		1	High mobility group nucleosome-binding domain-containing protein 5	0		0	#N/A	0	#DIV/0!	0		0	#N/A	0	#DIV/0!	0		0	#N/A	0	#DIV/0!	0		0	#N/A	0	#DIV/0!	0		0	#N/A	0	#DIV/0!	0	#DIV/0!	HMGN5	0	0	0
P48449	LSS	endoplasmic reticulum;		1		0.984127	Lanosterol synthase	0		0	1	0	#DIV/0!	0.00948934		0.0151737	0.603	0.00303473	2.23607	0		0	1	0	#DIV/0!	0		0	1	0	#DIV/0!	0		0	1	0	#DIV/0!	0	#DIV/0!	LSS	0	0	0
O60783	MRPS14	Mitochondria;Mitochondria;Nuclear membrane;Nuclear membrane		1	28S ribosomal subunit, mitochondrial, 55S ribosome, mitochondrial	0.665826	Small ribosomal subunit protein uS14m	0		0	0.146	0	#DIV/0!	0		0	0.138	0	#DIV/0!	4.28537	yes	11.5612	6.09e-12	0.0734604	0.289236	0		0	0.112	0	#DIV/0!	0		0	0.115	0	#DIV/0!	0.00635402	2.00019	MRPS14	1	0	1
Q9H501	ESF1	Nucleus		0		0.935076	ESF1 homolog	0		0	1	0	#DIV/0!	0.109935		0.080712	0.393	0.0161424	2.23607	0		0	1	0	#DIV/0!	0		0	1	0	#DIV/0!	0		0	1	0	#DIV/0!	0	#DIV/0!	ESF1	0	0	0
Q70CQ3	USP30	unknown	TRANSMEM 36..56; /note="Helical"; /evidence="ECO:0000255"	1		1	Ubiquitin carboxyl-terminal hydrolase 30	0		0	1	0	#DIV/0!	0		0	1	0	#DIV/0!	0		0	1	0	#DIV/0!	0		0	1	0	#DIV/0!	0		0	1	0	#DIV/0!	0	#DIV/0!	USP30	0	0	0
Q6UXN9	WDR82	Nucleus;Nucleoli rim;		0	Set1B complex, Set1A complex, Set1A complex, Set1B complex, PPP1CA-PNUTS-TOX4-WDR82 complex, PPP1CB-PNUTS-TOX4-WDR82 complex, PPP1CC-PNUTS-TOX4-WDR82 complex	0.856744	WD repeat-containing protein 82	0		0	0.0274	0	#DIV/0!	0		0	0.0257	0	#DIV/0!	1.95675	yes	1.85118	0.0162	0.0253481	0.578292	0		0	0.0171	0	#DIV/0!	0		0	0.0178	0	#DIV/0!	0.013693	1.22894	WDR82	1	0	1
Q6UWV6	ENPP7	unknown	TRANSMEM 434..454; /note="Helical"; /evidence="ECO:0000255"	1		1	Ectonucleotide pyrophosphatase/phosphodiesterase family member 7	0		0	#N/A	0	#DIV/0!	0		0	#N/A	0	#DIV/0!	0		0	#N/A	0	#DIV/0!	0		0	#N/A	0	#DIV/0!	0		0	#N/A	0	#DIV/0!	0	#DIV/0!	ENPP7	0	0	0
Q9BZ67	FRMD8	unknown		1		1	FERM domain-containing protein 8	0		0	#N/A	0	#DIV/0!	0		0	#N/A	0	#DIV/0!	0		0	#N/A	0	#DIV/0!	0		0	#N/A	0	#DIV/0!	0		0	#N/A	0	#DIV/0!	0	#DIV/0!	FRMD8	0	0	0
Q9H9Y2	RPF1	Nucleus;Nucleoli;		0		0.685376	Ribosome production factor 1	0		0	0.759	0	#DIV/0!	0		0	0.734	0	#DIV/0!	4.5129	yes	22.737	4.45e-09	0.0904662	0.170464	0.196657		0.46517	1	0.00185082	2.23607	0.582635		1.38261	0.0963	0.00550115	1.01402	0.0039788	3	RPF1	1	0	1
P61081	UBE2M	unknown;Nucleoplasm;Cytosol;Nuclear bodies;Nucleoli;Cytoplasm;Nucleus		0		0.672316	NEDD8-conjugating enzyme Ubc12	0		0	0.00924	0	#DIV/0!	0		0	0.00793	0	#DIV/0!	0		0	0.00553	0	#DIV/0!	0.127656		0.399166	0.118	0.00445587	2.23607	0		0	0.00525	0	#DIV/0!	0.0111629	1.23288	UBE2M	0	0	0
Q15269	PWP2	Nucleus;Nucleoli;Cytosol;Cytoplasm		0		0.998514	Periodic tryptophan protein 2 homolog	0		0	1	0	#DIV/0!	0		0	1	0	#DIV/0!	0.0921851		0.374038	4.75e-07	0.0748076	0.721073	0		0	1	0	#DIV/0!	0		0	1	0	#DIV/0!	0	#DIV/0!	PWP2	0	0	0
Q9UM54	MYO6	unknown		1		1	Unconventional myosin-VI	0		0	#N/A	0	#DIV/0!	0		0	#N/A	0	#DIV/0!	0		0	#N/A	0	#DIV/0!	0		0	#N/A	0	#DIV/0!	0		0	#N/A	0	#DIV/0!	0	#DIV/0!	MYO6	0	0	0
Q02252	ALDH6A1	unknown		0		0.929454	Methylmalonate-semialdehyde/malonate-semialdehyde dehydrogenase [acylating], mitochondrial	0		0	0.134	0	#DIV/0!	0		0	0.126	0	#DIV/0!	0		0	0.104	0	#DIV/0!	0		0	0.101	0	#DIV/0!	0		0	0.104	0	#DIV/0!	0.00413267	2.00215	ALDH6A1	0	0	0
O75487	GPC4	unknown		1		1	Glypican-4	0		0	1	0	#DIV/0!	0		0	1	0	#DIV/0!	0		0	1	0	#DIV/0!	0		0	1	0	#DIV/0!	0		0	1	0	#DIV/0!	0	#DIV/0!	GPC4	0	0	0
Q8WUZ0	BCL7C	unknown		0	cBAF complex, PBAF complex, cBAF complex, PBAF complex, ncBAF complex, ncBAF complex	1	B-cell CLL/lymphoma 7 protein family member C	0		0	#N/A	0	#DIV/0!	0		0	#N/A	0	#DIV/0!	0		0	#N/A	0	#DIV/0!	0		0	#N/A	0	#DIV/0!	0		0	#N/A	0	#DIV/0!	0	#DIV/0!	BCL7C	0	0	0
O96028	NSD2	unknown		0		1	Histone-lysine N-methyltransferase NSD2	0		0	1	0	#DIV/0!	0		0	1	0	#DIV/0!	0		0	1	0	#DIV/0!	0		0	1	0	#DIV/0!	0		0	1	0	#DIV/0!	0	#DIV/0!	NSD2	0	0	0
Q9Y3A3	MOB4	unknown		1	MOB4-STK26 complex, STRIPAK complex	0.874712	MOB-like protein phocein	0		0	1	0	#DIV/0!	0		0	1	0	#DIV/0!	0		0	1	0	#DIV/0!	0		0	1	0	#DIV/0!	0		0	1	0	#DIV/0!	0	#DIV/0!	MOB4	0	0	0
Q92485	SMPDL3B	unknown		1		1	Acid sphingomyelinase-like phosphodiesterase 3b	0		0	1	0	#DIV/0!	0		0	1	0	#DIV/0!	0		0	1	0	#DIV/0!	0		0	1	0	#DIV/0!	0		0	1	0	#DIV/0!	0	#DIV/0!	SMPDL3B	0	0	0
Q9UM13	ANAPC10	unknown		0	Anaphase-promoting complex, SMAD3-HEF1-APC10-CDH1 complex	1	Anaphase-promoting complex subunit 10	0		0	#N/A	0	#DIV/0!	0		0	#N/A	0	#DIV/0!	0		0	#N/A	0	#DIV/0!	0		0	#N/A	0	#DIV/0!	0		0	#N/A	0	#DIV/0!	0	#DIV/0!	ANAPC10	0	0	0
Q96G21	IMP4	unknown		0	IMP3-IMP4-MPP10 complex	0.99552	U3 small nucleolar ribonucleoprotein protein IMP4	0		0	1	0	#DIV/0!	0		0	1	0	#DIV/0!	0		0	1	0	#DIV/0!	0		0	1	0	#DIV/0!	0		0	1	0	#DIV/0!	0	#DIV/0!	IMP4	0	0	0
Q86YS6	RAB43	Plasma membrane;		1		0.789163	Ras-related protein Rab-43	0		0	0.462	0	#DIV/0!	0		0	0.436	0	#DIV/0!	3.68086		0.900183	0.81	0.00471781	1.43826	0		0	0.393	0	#DIV/0!	0		0	0.406	0	#DIV/0!	0.00524094	2.06649	RAB43	0	0	0
Q8NI27	THOC2	unknown		0	TREX complex, THO complex, hTREX84 complex	1	THO complex subunit 2	0		0	1	0	#DIV/0!	0		0	1	0	#DIV/0!	0		0	1	0	#DIV/0!	0		0	1	0	#DIV/0!	0		0	1	0	#DIV/0!	0	#DIV/0!	THOC2	0	0	0
P50336	PPOX	unknown		1		1	Protoporphyrinogen oxidase	0		0	1	0	#DIV/0!	0		0	1	0	#DIV/0!	0		0	1	0	#DIV/0!	0		0	1	0	#DIV/0!	0		0	1	0	#DIV/0!	0	#DIV/0!	PPOX	0	0	0
Q92804	TAF15	Cytosol;Nucleoplasm;		0	TFIID complex, Large Drosha complex	0.866308	TATA-binding protein-associated factor 2N	0		0	0.978	0	#DIV/0!	0		0	0.963	0	#DIV/0!	0		0	0.937	0	#DIV/0!	3.07867		4.6328	0.476	0.00535841	1.4194	4.97431		10.5118	0.12	0.0121582	1.03164	0.00115662	3	TAF15	0	0	0
Q71RG4	TMUB2	Cytosol;Vesicles;;Vesicles	TRANSMEM 36..56; /note="Helical"; /evidence="ECO:0000255"; TRANSMEM 266..286; /note="Helical"; /evidence="ECO:0000255"; TRANSMEM 295..315; /note="Helical"; /evidence="ECO:0000255"	1		0.780065	Transmembrane and ubiquitin-like domain-containing protein 2	0		0	0.176	0	#DIV/0!	0		0	0.167	0	#DIV/0!	0		0	0.14	0	#DIV/0!	0		0	0.136	0	#DIV/0!	0		0	0.141	0	#DIV/0!	0.00482302	1.53889	TMUB2	0	0	0
Q9H089	LSG1	Cytosol;Nucleus		1		0.935205	Large subunit GTPase 1 homolog	0		0	1	0	#DIV/0!	0		0	1	0	#DIV/0!	0.00603491		0.0159201	0.284	0.00318401	2.23607	0		0	1	0	#DIV/0!	0		0	1	0	#DIV/0!	0	#DIV/0!	LSG1	0	0	0
Q86TX2	ACOT1	Mitochondria;		0		1	Acyl-coenzyme A thioesterase 1	0		0	1	0	#DIV/0!	0		0	1	0	#DIV/0!	0		0	1	0	#DIV/0!	0		0	1	0	#DIV/0!	0		0	1	0	#DIV/0!	0	#DIV/0!	ACOT1	0	0	0
O60508	CDC40	unknown		0	C complex spliceosome, Spliceosome, C complex	1	Pre-mRNA-processing factor 17	0		0	#N/A	0	#DIV/0!	0		0	#N/A	0	#DIV/0!	0		0	#N/A	0	#DIV/0!	0		0	#N/A	0	#DIV/0!	0		0	#N/A	0	#DIV/0!	0	#DIV/0!	CDC40	0	0	0
Q969X6	UTP4	unknown		0	NOL11-UTP4-WDR43 complex	1	U3 small nucleolar RNA-associated protein 4 homolog	0		0	1	0	#DIV/0!	0		0	1	0	#DIV/0!	0		0	1	0	#DIV/0!	0		0	1	0	#DIV/0!	0		0	1	0	#DIV/0!	0	#DIV/0!	UTP4	0	0	0
Q9Y5Q8	GTF3C5	unknown		0	transcription factor IIIC multisubunit complex, TFIIIC containing-TOP1-SUB1 complex, 5S-DNA-TFIIIA-TFIIIC2 subcomplex, 5S-DNA-TFIIIA-TFIIIC2-TFIIIB subcomplex	1	General transcription factor 3C polypeptide 5	0		0	#N/A	0	#DIV/0!	0		0	#N/A	0	#DIV/0!	0		0	#N/A	0	#DIV/0!	0		0	#N/A	0	#DIV/0!	0		0	#N/A	0	#DIV/0!	0	#DIV/0!	GTF3C5	0	0	0
O15213	WDR46	Nucleoli;		0		1	WD repeat-containing protein 46	0		0	1	0	#DIV/0!	0		0	1	0	#DIV/0!	0		0	1	0	#DIV/0!	0		0	1	0	#DIV/0!	0		0	1	0	#DIV/0!	0	#DIV/0!	WDR46	0	0	0
Q13557	CAMK2D	unknown		1	CAMK2-delta-MASH1 promoter-coactivator complex	1	Calcium/calmodulin-dependent protein kinase type II subunit delta	0		0	1	0	#DIV/0!	0		0	1	0	#DIV/0!	0		0	1	0	#DIV/0!	0		0	1	0	#DIV/0!	0		0	1	0	#DIV/0!	0	#DIV/0!	CAMK2D	0	0	0
O75746	SLC25A12	Mitochondria	TRANSMEM 330..347; /note="Helical; Name=1"; /evidence="ECO:0000305|PubMed:9722566"; TRANSMEM 391..410; /note="Helical; Name=2"; /evidence="ECO:0000305|PubMed:9722566"; TRANSMEM 434..447; /note="Helical; Name=3"; /evidence="ECO:0000305|PubMed:9722566"; TRANSMEM 483..502; /note="Helical; Name=4"; /evidence="ECO:0000305|PubMed:9722566"; TRANSMEM 522..539; /note="Helical; Name=5"; /evidence="ECO:0000305|PubMed:9722566"; TRANSMEM 579..598; /note="Helical; Name=6"; /evidence="ECO:0000305|PubMed:9722566"	1		0.935503	Electrogenic aspartate/glutamate antiporter SLC25A12, mitochondrial	0		0	1	0	#DIV/0!	0		0	1	0	#DIV/0!	0		0	1	0	#DIV/0!	0		0	1	0	#DIV/0!	0		0	1	0	#DIV/0!	0	#DIV/0!	SLC25A12	0	0	0
Q9BY67	CADM1	unknown	TRANSMEM 375..395; /note="Helical"; /evidence="ECO:0000255"	1	CADM1-4.1B-MPP3 complex, CADM1-DLG1-MPP3-PIK3R1 complex	1	Cell adhesion molecule 1	0		0	#N/A	0	#DIV/0!	0		0	#N/A	0	#DIV/0!	0		0	#N/A	0	#DIV/0!	0		0	#N/A	0	#DIV/0!	0		0	#N/A	0	#DIV/0!	0	#DIV/0!	CADM1	0	0	0
Q6NWY9	PRPF40B	unknown		0		1	Pre-mRNA-processing factor 40 homolog B	0		0	#N/A	0	#DIV/0!	0		0	#N/A	0	#DIV/0!	0		0	#N/A	0	#DIV/0!	0		0	#N/A	0	#DIV/0!	0		0	#N/A	0	#DIV/0!	0	#DIV/0!	PRPF40B	0	0	0
Q8WXX0	DNAH7	unknown		0		0.988418	Dynein axonemal heavy chain 7	0		0	1	0	#DIV/0!	0		0	1	0	#DIV/0!	0		0	1	0	#DIV/0!	0		0	1	0	#DIV/0!	0		0	1	0	#DIV/0!	0	#DIV/0!	DNAH7	0	0	0
Q13510	ASAH1	unknown		0	ASAH1-NR5A1 complex, ASAH1-NR5A1-SAPD complex	1	Acid ceramidase	0		0	#N/A	0	#DIV/0!	0		0	#N/A	0	#DIV/0!	0		0	#N/A	0	#DIV/0!	0		0	#N/A	0	#DIV/0!	0		0	#N/A	0	#DIV/0!	0	#DIV/0!	ASAH1	0	0	0
Q9UL26	RAB22A	unknown		1		0.92522	Ras-related protein Rab-22A	0		0	1	0	#DIV/0!	0		0	1	0	#DIV/0!	0		0	1	0	#DIV/0!	0		0	1	0	#DIV/0!	0		0	1	0	#DIV/0!	0	#DIV/0!	RAB22A	0	0	0
Q9NYH9	UTP6	unknown		0		0.923183	U3 small nucleolar RNA-associated protein 6 homolog	0		0	0.568	0	#DIV/0!	0		0	0.54	0	#DIV/0!	0		0	0.502	0	#DIV/0!	5.5179		2.14354	0.0784	0.0335165	1.41673	7.30599	yes	6.08295	1.45e-10	0.0951133	0.189436	0.015636	3	UTP6	1	1	0
P07686	HEXB	unknown		1	HEXA-HEXB complex, HEXB homodimer	1	Beta-hexosaminidase subunit beta	0		0	1	0	#DIV/0!	0		0	1	0	#DIV/0!	0.528684		0.105167	7.23e-13	0.0210335	0.550476	0		0	1	0	#DIV/0!	0		0	1	0	#DIV/0!	0	#DIV/0!	HEXB	0	0	0
Q9BSC4	NOL10	Nucleus;Nucleoli;		0	AATF-NGDN-NOL10 complex	1	Nucleolar protein 10	0		0	1	0	#DIV/0!	0		0	1	0	#DIV/0!	0.0412127		0.0819222	5.92e-08	0.0163844	0.533788	0		0	1	0	#DIV/0!	0		0	1	0	#DIV/0!	0	#DIV/0!	NOL10	0	0	0
Q9UIW2	PLXNA1	Plasma Membrane	TRANSMEM 1245..1265; /note="Helical"; /evidence="ECO:0000255"	1	FARP2-NRP1-PlexinA1 complex, PlexinA1-Nrp2 complex, SEMA6D-PlexinA1-NRP1 complex, PlexinA1-NRP1 complex, NRP1-PLXNA1-SEMA3A complex, PLXNA1-RANBPM complex, CRMP-MICAL-PlexinA1 complex, induced by SEMA3A	0.933445	Plexin-A1	0		0	0.992	0	#DIV/0!	119.465		43.0915	0.251	0.0285251	1.91545	0		0	0.953	0	#DIV/0!	0		0	0.966	0	#DIV/0!	0		0	0.978	0	#DIV/0!	0.000661967	3	PLXNA1	0	0	0
Q8N126	CADM3	unknown	TRANSMEM 331..351; /note="Helical"; /evidence="ECO:0000255"	1		1	Cell adhesion molecule 3	0		0	#N/A	0	#DIV/0!	0		0	#N/A	0	#DIV/0!	0		0	#N/A	0	#DIV/0!	0		0	#N/A	0	#DIV/0!	0		0	#N/A	0	#DIV/0!	0	#DIV/0!	CADM3	0	0	0
Q9Y4B6	DCAF1	unknown		0	Ubiquitin E3 ligase (DDB1, DYRK2, EDD, VPRBP), CEP78-DCAF1-DYRK2-UBR5 complex	0.874683	DDB1- and CUL4-associated factor 1	0		0	1	0	#DIV/0!	0		0	1	0	#DIV/0!	0		0	1	0	#DIV/0!	0		0	1	0	#DIV/0!	0		0	1	0	#DIV/0!	0	#DIV/0!	DCAF1	0	0	0
P28370	SMARCA1	Nucleus;Vesicles		0	hNURF complex, CERF complex (CECR2-containing remodeling factor complex), SNF2L-RSF1 complex, Spliceosome, E complex	0.918256	Probable global transcription activator SNF2L1	0		0	0.0636	0	#DIV/0!	0		0	0.0604	0	#DIV/0!	0		0	0.0471	0	#DIV/0!	0		0	0.0451	0	#DIV/0!	0		0	0.0467	0	#DIV/0!	0.00269252	2.03466	SMARCA1	0	0	0
Q16595	FXN	Mitochondria		0	Frataxin complex, FXN42-ISD11-ISCU-NFS1 complex	0.553538	Frataxin, mitochondrial	0		0	0.00688	0	#DIV/0!	0		0	0.0059	0	#DIV/0!	0.115901		0.337089	0.0471	0.0150669	2.23607	8.49035		1.69807	0.25	0.0758987	0.843271	14.9964	yes	2.99928	0.0133	0.134059	0.489308	0.044697	1.16955	FXN	1	1	0
Q8NFW8	CMAS	unknown		1		1	N-acylneuraminate cytidylyltransferase	0		0	1	0	#DIV/0!	0		0	1	0	#DIV/0!	0		0	1	0	#DIV/0!	0		0	1	0	#DIV/0!	0		0	1	0	#DIV/0!	0	#DIV/0!	CMAS	0	0	0
Q9NZ32	ACTR10	Focal adhesion sites;Plasma membrane;Vesicles;;Plasma membrane;Vesicles		0		0.934166	Actin-related protein 10	0		0	0.263	0	#DIV/0!	0		0	0.249	0	#DIV/0!	0		0	0.218	0	#DIV/0!	0		0	0.211	0	#DIV/0!	0		0	0.218	0	#DIV/0!	0.00152046	2.00177	ACTR10	0	0	0
O75694	NUP155	Nuclear envelope		1	GLE1-NUPL2-NUP155 complex, Nuclear pore complex, NUP214-ABL1(fusion kinase)-NUP155 complex	0.870234	Nuclear pore complex protein Nup155	0		0	0.0637	0	#DIV/0!	0		0	0.0607	0	#DIV/0!	11.7388	yes	24.2201	0.00078	0.0642223	1.06348	0		0	0.0453	0	#DIV/0!	0		0	0.047	0	#DIV/0!	0.00265162	1.05704	NUP155	1	0	1
Q00577	PURA	Nucleus		0		0.781368	Transcriptional activator protein Pur-alpha	0		0	0.074	0	#DIV/0!	0		0	0.0705	0	#DIV/0!	33.1505	yes	6.6301	8.26e-13	0.0457107	0.0671808	0		0	0.0531	0	#DIV/0!	0		0	0.0551	0	#DIV/0!	0.00689442	2.00116	PURA	1	0	1
Q96IV0	NGLY1	unknown		0		1	Peptide-N(4)-(N-acetyl-beta-glucosaminyl)asparagine amidase	0		0	#N/A	0	#DIV/0!	0		0	#N/A	0	#DIV/0!	0		0	#N/A	0	#DIV/0!	0		0	#N/A	0	#DIV/0!	0		0	#N/A	0	#DIV/0!	0	#DIV/0!	NGLY1	0	0	0
Q15334	LLGL1	unknown		1	LLGL1-PARD6B-PRKCI complex	1	Lethal(2) giant larvae protein homolog 1	0		0	1	0	#DIV/0!	0		0	1	0	#DIV/0!	0		0	1	0	#DIV/0!	0		0	1	0	#DIV/0!	0.00133041		0.0115891	0.39	0.00231782	2.23607	0	#DIV/0!	LLGL1	0	0	0
Q06481	APLP2	Vesicles	TRANSMEM 693..716; /note="Helical"; /evidence="ECO:0000255"	1		0.853854	Amyloid beta precursor like protein 2	0		0	0.409	0	#DIV/0!	0		0	0.385	0	#DIV/0!	2.09108	yes	6.56116	0.0013	0.0179492	0.735919	0		0	0.342	0	#DIV/0!	0		0	0.352	0	#DIV/0!	0.00273567	2.35439	APLP2	1	0	1
Q6P9B9	INTS5	unknown	TRANSMEM 534..554; /note="Helical"; /evidence="ECO:0000255"; TRANSMEM 856..876; /note="Helical"; /evidence="ECO:0000255"; TRANSMEM 930..950; /note="Helical"; /evidence="ECO:0000255"	1	Integrator complex, DSS1 complex, Integrator-RNAPII complex	1	Integrator complex subunit 5	0		0	1	0	#DIV/0!	0		0	1	0	#DIV/0!	0		0	1	0	#DIV/0!	0		0	1	0	#DIV/0!	0		0	1	0	#DIV/0!	0	#DIV/0!	INTS5	0	0	0
A0PJW6	TMEM223	unknown;Mitochondria;Nuclear membrane;Nucleoplasm;;Nuclear membrane;Nucleus	TRANSMEM 44..64; /note="Helical"; /evidence="ECO:0000255"; TRANSMEM 98..118; /note="Helical"; /evidence="ECO:0000255"	1		0.742966	Transmembrane protein 223	0		0	0.478	0	#DIV/0!	0		0	0.452	0	#DIV/0!	2.1714	yes	8.39969	1.18e-05	0.0440663	0.128775	0		0	0.408	0	#DIV/0!	0		0	0.421	0	#DIV/0!	0.00524619	2.08545	TMEM223	1	0	1
P05166	PCCB	unknown		0	Propionyl-CoA carboxylase	1	Propionyl-CoA carboxylase beta chain, mitochondrial	0		0	#N/A	0	#DIV/0!	0		0	#N/A	0	#DIV/0!	0		0	#N/A	0	#DIV/0!	0		0	#N/A	0	#DIV/0!	0		0	#N/A	0	#DIV/0!	0	#DIV/0!	PCCB	0	0	0
O60443	GSDME	unknown		1		1	Gasdermin-E	0		0	1	0	#DIV/0!	0		0	1	0	#DIV/0!	0.492864		0.0985729	0.000308	0.0197146	1.00186	0		0	1	0	#DIV/0!	0		0	1	0	#DIV/0!	0	#DIV/0!	GSDME	0	0	0
Q9Y625	GPC6	unknown		1		1	Glypican-6	0		0	1	0	#DIV/0!	0		0	1	0	#DIV/0!	0		0	1	0	#DIV/0!	0		0	1	0	#DIV/0!	0		0	1	0	#DIV/0!	0	#DIV/0!	GPC6	0	0	0
Q9BT09	CNPY3	unknown		0		1	Protein canopy homolog 3	0		0	#N/A	0	#DIV/0!	0		0	#N/A	0	#DIV/0!	0		0	#N/A	0	#DIV/0!	0		0	#N/A	0	#DIV/0!	0		0	#N/A	0	#DIV/0!	0	#DIV/0!	CNPY3	0	0	0
P07108	DBI	unknown		0		1	Acyl-CoA-binding protein	0		0	#N/A	0	#DIV/0!	0		0	#N/A	0	#DIV/0!	0		0	#N/A	0	#DIV/0!	0		0	#N/A	0	#DIV/0!	0		0	#N/A	0	#DIV/0!	0	#DIV/0!	DBI	0	0	0
Q86WJ1	CHD1L	Nucleus;Nucleoplasm;		1		0.874589	Chromodomain-helicase-DNA-binding protein 1-like	0		0	0.269	0	#DIV/0!	0		0	0.254	0	#DIV/0!	0		0	0.223	0	#DIV/0!	0		0	0.216	0	#DIV/0!	0		0	0.223	0	#DIV/0!	0.000254367	3	CHD1L	0	0	0
Q8N1G2	CMTR1	unknown		0		1	Cap-specific mRNA (nucleoside-2'-O-)-methyltransferase 1	0		0	1	0	#DIV/0!	0		0	1	0	#DIV/0!	0		0	1	0	#DIV/0!	0		0	1	0	#DIV/0!	0		0	1	0	#DIV/0!	0	#DIV/0!	CMTR1	0	0	0
Q9BXY0	MAK16	Nucleoli;Vesicles;;Vesicles		0		0.86658	Protein MAK16 homolog	0		0	0.612	0	#DIV/0!	0		0	0.586	0	#DIV/0!	2.80655	yes	14.8129	1.55e-11	0.0333184	0.375705	0		0	0.546	0	#DIV/0!	0		0	0.558	0	#DIV/0!	0.00224928	3	MAK16	1	0	1
Q5ZPR3	CD276	unknown	TRANSMEM 467..487; /note="Helical"; /evidence="ECO:0000255"	1		1	CD276 antigen	0		0	1	0	#DIV/0!	0		0	1	0	#DIV/0!	0		0	1	0	#DIV/0!	0		0	1	0	#DIV/0!	0		0	1	0	#DIV/0!	0	#DIV/0!	CD276	0	0	0
Q8NI36	WDR36	unknown		0		1	WD repeat-containing protein 36	0		0	1	0	#DIV/0!	0		0	1	0	#DIV/0!	0		0	1	0	#DIV/0!	0		0	1	0	#DIV/0!	0		0	1	0	#DIV/0!	0	#DIV/0!	WDR36	0	0	0
Q9NXW2	DNAJB12	unknown	TRANSMEM 244..264; /note="Helical"; /evidence="ECO:0000255"	1	DNAJB12-DNAJB14-HSPA8-SGTA complex, DNAJB12-DNAJB14 complex	0.896869	DnaJ homolog subfamily B member 12	0		0	1	0	#DIV/0!	0		0	1	0	#DIV/0!	0		0	1	0	#DIV/0!	0.00331236		0.0110332	0.298	0.00220664	2.23607	0		0	1	0	#DIV/0!	0	#DIV/0!	DNAJB12	0	0	0
Q6P2I3	FAHD2B	unknown		0		1	Oxaloacetate tautomerase FAHD2B, mitochondrial	0		0	#N/A	0	#DIV/0!	0		0	#N/A	0	#DIV/0!	0		0	#N/A	0	#DIV/0!	0		0	#N/A	0	#DIV/0!	0		0	#N/A	0	#DIV/0!	0	#DIV/0!	FAHD2B	0	0	0
Q9H9L3	ISG20L2	unknown		0		1	Interferon-stimulated 20 kDa exonuclease-like 2	0		0	1	0	#DIV/0!	0		0	1	0	#DIV/0!	0		0	1	0	#DIV/0!	0		0	1	0	#DIV/0!	0		0	1	0	#DIV/0!	0	#DIV/0!	ISG20L2	0	0	0
P63096	GNAI1	unknown		1	NuMA-LGN-G-alpha-i-1 complex, GNAI1-GPSM2-SAPCD2 complex, GNAI1-GNB1-GNG2-MTNR1A-RGS20 complex, GNAI1-GNGT1-GNB1 complex, GNAI1-GNB2-GNGT1 complex, GNAI1-GNB3-GNGT1 complex, GNAI1-GNB4-GNGT1 complex, GNAI1-GNB5-GNGT1 complex, GNAI1-GNB1-GNG2 complex, GNAI1-GNB2-GNG2 complex, GNAI1-GNB3-GNG2 complex, GNAI1-GNB4-GNG2 complex, GNAI1-GNB5-GNG2 complex, GNAI1-GNB1-GNG3 complex, GNAI1-GNB2-GNG3 complex, GNAI1-GNB3-GNG3 complex, GNAI1-GNB4-GNG3 complex, GNAI1-GNB5-GNG3 complex, GNAI1-GNB1-GNG4 complex, GNAI1-GNB2-GNG4 complex, GNAI1-GNB3-GNG4 complex, GNAI1-GNB4-GNG4 complex, GNAI1- GNB5-GNG4 complex, GNAI1-GNB1-GNG5 complex, GNAI1-GNB2-GNG5 complex, GNAI1-GNB3-GNG5 complex, GNAI1-GNB4-GNG5 complex, GNAI1-GNB5-GNG5 complex, GNAI1-GNB1-GNG7 complex, GNAI1-GNB2-GNG7 complex, GNAI1-GNB3-GNG7 complex, GNAI1-GNB4-GNG7 complex, GNAI1-GNB5-GNG7 complex, GNAI1-GNB1-GNG8 complex, GNAI1-GNB2-GNG8 complex, GNAI1-GNB3-GNG8 complex, GNAI1-GNB4-GNG8 complex, GNAI1-GNB5-GNG8 complex, GNAI1-GNB1-GNG10 complex, GNAI1-GNB2-GNG10 complex, GNAI1-GNB3-GNG10 complex, GNAI1-GNB4-GNG10 complex, GNAI1-GNB5-GNG10 complex, GNAI1-GNB1-GNG11 complex, GNAI1-GNB2-GNG11 complex, GNAI1-GNB3-GNG11 complex, GNAI1-GNB4-GNG11 complex, GNAI1-GNB5-GNG11 complex, GNAI1-GNB1-GNG12 complex, GNAI1-GNB2-GNG12 complex, GNAI1-GNB3-GNG12 complex, GNAI1-GNB4-GNG12 complex, GNAI1-GNB5-GNG12 complex, GNAI1-GNB1-GNG13 complex, GNAI1-GNB2-GNG13 complex, GNAI1-GNB3-GNG13 complex, GNAI1-GNB4-GNG13 complex, GNAI1-GNB5-GNG13 complex, GNAI1-GNB1-GNGT1-NTS-NTSR1 complex, DRD2-GNAI1 complex, DAB2-EFNB2-F2RL2-GNAI1-GNAI3-KDR complex	1	Guanine nucleotide-binding protein G(i) subunit alpha-1	0		0	1	0	#DIV/0!	0		0	1	0	#DIV/0!	0		0	1	0	#DIV/0!	0		0	1	0	#DIV/0!	0		0	1	0	#DIV/0!	0	#DIV/0!	GNAI1	0	0	0
Q99755	PIP5K1A	unknown		1		0.981063	Phosphatidylinositol 4-phosphate 5-kinase type-1 alpha	0		0	1	0	#DIV/0!	0		0	1	0	#DIV/0!	0		0	1	0	#DIV/0!	0		0	1	0	#DIV/0!	0		0	1	0	#DIV/0!	0	#DIV/0!	PIP5K1A	0	0	0
Q92878	RAD50	Nucleus;Nucleoplasm;		1	R/M complex (RAD50-MRE11 complex), MRN complex, BASC complex (BRCA1-associated genome surveillance complex), BASC (Ab C-20) complex (BRCA1-associated genome surveillance complex), MRE11A-RAD50-NBN-TRF2 complex, MRN-TRRAP complex (MRE11A-RAD50-NBN-TRRAP complex), BRCA1-RAD50-MRE11-NBS1 complex, DNA double-strand break end-joining complex, Rap1 complex, Rap1 complex, TLE1 corepressor complex, MDC1-MRN-ATM-FANCD2 complex, MDC1-MRE11-RAD50-NBS1 complex, TERF2-RAP1 complex, RAD50-BRCA1 complex, BRCA1-BARD1-BACH1-DNA damage complex II, TLE1 corepressor complex, PTIP-DNA damage response complex, MCM8-MCM9-MRE11A-NBN-RAD50 complex, MRNIP-MRE11-NBN-RAD50 complex	0.873961	DNA repair protein RAD50	0		0	0.111	0	#DIV/0!	0		0	0.105	0	#DIV/0!	2.2089		2.17696	0.762	0.00536541	1.44322	0		0	0.0824	0	#DIV/0!	0		0	0.0847	0	#DIV/0!	0.00246463	1.60911	RAD50	0	0	0
O75448	MED24	unknown		0	THRA-TRAP complex, CRSP complex, SMCC complex, Mediator complex, ARC complex, ARC-L complex, PC2 complex, SMCC complex, TFTC-type histone acetyl transferase complex, TRAP complex, SMCC complex, DRIP complex, CRSP-Mediator 2 complex, BRD4 complex, Mediator complex, ESR1-Mediator complex, ESR2-Mediator complex, SOX9-TRAP complex, VDR-DRIP complex	0.87329	Mediator of RNA polymerase II transcription subunit 24	0		0	1	0	#DIV/0!	0		0	1	0	#DIV/0!	0		0	1	0	#DIV/0!	0		0	1	0	#DIV/0!	0		0	1	0	#DIV/0!	0	#DIV/0!	MED24	0	0	0
P21926	CD9	unknown	TRANSMEM 13..33; /note="Helical"; /evidence="ECO:0000255"; TRANSMEM 56..76; /note="Helical"; /evidence="ECO:0000255"; TRANSMEM 88..111; /note="Helical"; /evidence="ECO:0000255"; TRANSMEM 196..221; /note="Helical"; /evidence="ECO:0000255"	1	ITGA2B-ITGB3-CD9 complex, ITGA7-ITGB1-CD9 complex, ITGA6-ITGB4-CD9 complex, ITGA2b-ITGB3-CD9-GP1b-CD47 complex, CD38-CD9-HLA-DR complex	1	CD9 antigen	0		0	#N/A	0	#DIV/0!	0		0	#N/A	0	#DIV/0!	0		0	#N/A	0	#DIV/0!	0		0	#N/A	0	#DIV/0!	0		0	#N/A	0	#DIV/0!	0	#DIV/0!	CD9	0	0	0
Q13952	NFYC	unknown		0	CBF-DNA complex, p32-CBF-DNA complex, NFYC-NR3C2 complex	1	Nuclear transcription factor Y subunit gamma	0		0	1	0	#DIV/0!	0		0	1	0	#DIV/0!	0		0	1	0	#DIV/0!	0		0	1	0	#DIV/0!	0		0	1	0	#DIV/0!	0	#DIV/0!	NFYC	0	0	0
Q6P087	RPUSD3	unknown		0	NGRN complex	1	Mitochondrial mRNA pseudouridine synthase RPUSD3	0		0	1	0	#DIV/0!	0		0	1	0	#DIV/0!	0		0	1	0	#DIV/0!	0		0	1	0	#DIV/0!	0		0	1	0	#DIV/0!	0	#DIV/0!	RPUSD3	0	0	0
P63313	TMSB10	unknown		0		1	Thymosin beta-10	0		0	#N/A	0	#DIV/0!	0		0	#N/A	0	#DIV/0!	0		0	#N/A	0	#DIV/0!	0		0	#N/A	0	#DIV/0!	0		0	#N/A	0	#DIV/0!	0	#DIV/0!	TMSB10	0	0	0
P31483	TIA1	Cytosol		0		0.931403	Cytotoxic granule associated RNA binding protein TIA1	0		0	1	0	#DIV/0!	0		0	1	0	#DIV/0!	0		0	1	0	#DIV/0!	0		0	1	0	#DIV/0!	0		0	1	0	#DIV/0!	0	#DIV/0!	TIA1	0	0	0
Q8TED0	UTP15	unknown		0		1	U3 small nucleolar RNA-associated protein 15 homolog	0		0	1	0	#DIV/0!	0		0	1	0	#DIV/0!	0		0	1	0	#DIV/0!	0		0	1	0	#DIV/0!	0		0	1	0	#DIV/0!	0	#DIV/0!	UTP15	0	0	0
Q4VC31	MIX23	unknown		0		1	Protein MIX23	0		0	#N/A	0	#DIV/0!	0		0	#N/A	0	#DIV/0!	0		0	#N/A	0	#DIV/0!	0		0	#N/A	0	#DIV/0!	0		0	#N/A	0	#DIV/0!	0	#DIV/0!	MIX23	0	0	0
P09497	CLTB	Cytosol;Vesicles;Cytosol;Plasma membrane;Cytoplasm;Plasma membrane		1		1	Clathrin light chain B	0		0	1	0	#DIV/0!	0		0	1	0	#DIV/0!	0		0	1	0	#DIV/0!	0		0	1	0	#DIV/0!	0		0	1	0	#DIV/0!	0	#DIV/0!	CLTB	0	0	0
Q15036	SNX17	Endosome;Cytosol		1		1	Sorting nexin-17	0		0	#N/A	0	#DIV/0!	0		0	#N/A	0	#DIV/0!	0		0	#N/A	0	#DIV/0!	0		0	#N/A	0	#DIV/0!	0		0	#N/A	0	#DIV/0!	0	#DIV/0!	SNX17	0	0	0
Q9P1Y6	PHRF1	unknown		1		0.810786	PHD and RING finger domain-containing protein 1	0		0	0.702	0	#DIV/0!	0		0	0.676	0	#DIV/0!	0		0	0.638	0	#DIV/0!	1.00204		1.82993	0.822	0.0108692	2.23607	0		0	0.654	0	#DIV/0!	0.00593968	3	PHRF1	0	0	0
Q8N131	TMEM123	unknown	TRANSMEM 167..187; /note="Helical"; /evidence="ECO:0000255"	1		1	Porimin	0		0	#N/A	0	#DIV/0!	0		0	#N/A	0	#DIV/0!	0		0	#N/A	0	#DIV/0!	0		0	#N/A	0	#DIV/0!	0		0	#N/A	0	#DIV/0!	0	#DIV/0!	TMEM123	0	0	0
Q9BXW7	HDHD5	unknown		0		1	Haloacid dehalogenase-like hydrolase domain-containing 5	0		0	1	0	#DIV/0!	0		0	1	0	#DIV/0!	0		0	1	0	#DIV/0!	0		0	1	0	#DIV/0!	0		0	1	0	#DIV/0!	0	#DIV/0!	HDHD5	0	0	0
Q9H7D7	WDR26	unknown		0	CUL4B-DDB1-WDR26 complex, CTLH complex, submodule of the IFT/lebercilin complex, CTLH complex, GID/CTLH ubiquitin E3 ligase complex, GID/CTLH ubiquitin E3 ligase complex	1	WD repeat-containing protein 26	0		0	1	0	#DIV/0!	0.0191107		0.0321324	0.0283	0.00642648	2.23607	0		0	1	0	#DIV/0!	0		0	1	0	#DIV/0!	0		0	1	0	#DIV/0!	0	#DIV/0!	WDR26	0	0	0
Q9BXS9	SLC26A6	unknown	TRANSMEM 116..136; /note="Helical"; /evidence="ECO:0000255"; TRANSMEM 187..207; /note="Helical"; /evidence="ECO:0000255"; TRANSMEM 264..284; /note="Helical"; /evidence="ECO:0000255"; TRANSMEM 294..314; /note="Helical"; /evidence="ECO:0000255"; TRANSMEM 348..368; /note="Helical"; /evidence="ECO:0000255"; TRANSMEM 380..400; /note="Helical"; /evidence="ECO:0000255"; TRANSMEM 417..437; /note="Helical"; /evidence="ECO:0000255"; TRANSMEM 485..505; /note="Helical"; /evidence="ECO:0000255"	1		0.852065	Solute carrier family 26 member 6	0		0	1	0	#DIV/0!	0		0	1	0	#DIV/0!	0		0	1	0	#DIV/0!	0		0	1	0	#DIV/0!	0		0	1	0	#DIV/0!	0	#DIV/0!	SLC26A6	0	0	0
P14210	HGF	unknown		1	HGF-Met complex	1	Hepatocyte growth factor	0		0	#N/A	0	#DIV/0!	0		0	#N/A	0	#DIV/0!	0		0	#N/A	0	#DIV/0!	0		0	#N/A	0	#DIV/0!	0		0	#N/A	0	#DIV/0!	0	#DIV/0!	HGF	0	0	0
Q8IYQ7	THNSL1	unknown		0		1	Threonine synthase-like 1	0		0	#N/A	0	#DIV/0!	0		0	#N/A	0	#DIV/0!	0		0	#N/A	0	#DIV/0!	0		0	#N/A	0	#DIV/0!	0		0	#N/A	0	#DIV/0!	0	#DIV/0!	THNSL1	0	0	0
Q8IX01	SUGP2	unknown		0		0.919775	SURP and G-patch domain-containing protein 2	0		0	1	0	#DIV/0!	0		0	1	0	#DIV/0!	0		0	1	0	#DIV/0!	0		0	1	0	#DIV/0!	0		0	1	0	#DIV/0!	0	#DIV/0!	SUGP2	0	0	0
P20962	PTMS	unknown		0		1	Parathymosin	0		0	#N/A	0	#DIV/0!	0		0	#N/A	0	#DIV/0!	0		0	#N/A	0	#DIV/0!	0		0	#N/A	0	#DIV/0!	0		0	#N/A	0	#DIV/0!	0	#DIV/0!	PTMS	0	0	0
P06454	PTMA	Nucleus;Nucleoplasm;Cytosol;Cytoplasm		0	ProTalpha C2 complex, ProTalpha C5 complex, ProTalpha C7 complex, ProTalpha C8 complex, ProTalpha C9 complex, ACTB-ANP32A-C1QBP-PSMA1-PTMA-PSMA1 complex, ANP32A-ANP32B-PSMA3-PTMA-SLC25A5 complex	1	Prothymosin alpha	0		0	1	0	#DIV/0!	0.0398815		0.0351281	0.0285	0.00702562	2.23607	0		0	1	0	#DIV/0!	0		0	1	0	#DIV/0!	0		0	1	0	#DIV/0!	0	#DIV/0!	PTMA	0	0	0
O95819	MAP4K4	unknown		0		0.933193	Mitogen-activated protein kinase kinase kinase kinase 4	0		0	1	0	#DIV/0!	0		0	1	0	#DIV/0!	0		0	1	0	#DIV/0!	0		0	1	0	#DIV/0!	0		0	1	0	#DIV/0!	0	#DIV/0!	MAP4K4	0	0	0
Q86UW9	DTX2	unknown		1		1	Probable E3 ubiquitin-protein ligase DTX2	0		0	#N/A	0	#DIV/0!	0		0	#N/A	0	#DIV/0!	0		0	#N/A	0	#DIV/0!	0		0	#N/A	0	#DIV/0!	0		0	#N/A	0	#DIV/0!	0	#DIV/0!	DTX2	0	0	0
O95870	ABHD16A	unknown	TRANSMEM 60..80; /note="Helical"; /evidence="ECO:0000255"; TRANSMEM 93..113; /note="Helical"; /evidence="ECO:0000255"	1		1	Phosphatidylserine lipase ABHD16A	0		0	#N/A	0	#DIV/0!	0		0	#N/A	0	#DIV/0!	0		0	#N/A	0	#DIV/0!	0		0	#N/A	0	#DIV/0!	0		0	#N/A	0	#DIV/0!	0	#DIV/0!	ABHD16A	0	0	0
Q9H078	CLPB	unknown		1		0.936772	Mitochondrial disaggregase	0		0	1	0	#DIV/0!	0		0	1	0	#DIV/0!	0		0	1	0	#DIV/0!	0		0	1	0	#DIV/0!	0		0	1	0	#DIV/0!	0	#DIV/0!	CLPB	0	0	0
Q63HN8	RNF213	unknown		1		1	E3 ubiquitin-protein ligase RNF213	0		0	1	0	#DIV/0!	0		0	1	0	#DIV/0!	0		0	1	0	#DIV/0!	0		0	1	0	#DIV/0!	0		0	1	0	#DIV/0!	0	#DIV/0!	RNF213	0	0	0
Q6MZP7	LIN54	unknown		0	LINC complex, S-phase, LINC core complex, LINC complex, quiescent cells, dREAM-like complex, MYBL2-LIN9-LIN37-LIN52-LIN54 complex	1	Protein lin-54 homolog	0		0	#N/A	0	#DIV/0!	0		0	#N/A	0	#DIV/0!	0		0	#N/A	0	#DIV/0!	0		0	#N/A	0	#DIV/0!	0		0	#N/A	0	#DIV/0!	0	#DIV/0!	LIN54	0	0	0
P36954	POLR2I	unknown		0	RNA polymerase II holoenzyme complex, RNA polymerase II core complex, RNA polymerase II (RNAPII), BRCA1-core RNA polymerase II complex, BRCA1-RNA polymerase II complex	0.811747	DNA-directed RNA polymerase II subunit RPB9	0		0	0.0636	0	#DIV/0!	0		0	0.0604	0	#DIV/0!	0		0	0.0471	0	#DIV/0!	0		0	0.0451	0	#DIV/0!	0		0	0.0467	0	#DIV/0!	0.0114872	2.00048	POLR2I	0	0	0
Q9Y5V3	MAGED1	Cytosol;Cytosol;		1	MAGED1-PJA1 complex	0.870725	Melanoma-associated antigen D1	0		0	0.227	0	#DIV/0!	10.1159		5.68941	0.124	0.0110058	1.00243	3.55834		0.668871	1	0.00129388	1.41815	0		0	0.18	0	#DIV/0!	0		0	0.185	0	#DIV/0!	0.00193443	1.54658	MAGED1	0	0	0
O75691	UTP20	Nucleus;Plasma membrane		1		0.805541	Small subunit processome component 20 homolog	0		0	0.0431	0	#DIV/0!	0		0	0.04	0	#DIV/0!	0		0	0.031	0	#DIV/0!	0.484292		0.719441	0.276	0.0364662	2.23607	0		0	0.0297	0	#DIV/0!	0.0506869	1.28651	UTP20	0	0	0
Q12873	CHD3	Nucleoli;Nucleoplasm;Centriolar satellite;Nucleus;Centriolar satellite		0	SNF2h-cohesin-NuRD complex, NRD complex (Nucleosome remodeling and deacetylation complex), Anti-HDAC2 complex, HDAC1-associated protein complex, HDAC1-associated core complex cII, HDAC2-asscociated core complex, ALL-1 supercomplex, MBD3-NuRD complex	0.68525	Chromodomain-helicase-DNA-binding protein 3	0		0	0.00955	0	#DIV/0!	0		0	0.00817	0	#DIV/0!	2.29628	yes	2.30545	4.68e-05	0.242948	0.216747	0		0	0.00518	0	#DIV/0!	0		0	0.00541	0	#DIV/0!	0.10538	1.27209	CHD3	1	0	1
Q8N9T8	KRI1	unknown		0		0.93451	Protein KRI1 homolog	0		0	1	0	#DIV/0!	0		0	1	0	#DIV/0!	0		0	1	0	#DIV/0!	0		0	1	0	#DIV/0!	0		0	1	0	#DIV/0!	0	#DIV/0!	KRI1	0	0	0
Q5SY16	NOL9	unknown		1	LAS1L-PELP1-TEX10-WDR18-NOL9-SENP3 complex, Rixosome	1	Polynucleotide 5'-hydroxyl-kinase NOL9	0		0	#N/A	0	#DIV/0!	0		0	#N/A	0	#DIV/0!	0		0	#N/A	0	#DIV/0!	0		0	#N/A	0	#DIV/0!	0		0	#N/A	0	#DIV/0!	0	#DIV/0!	NOL9	0	0	0
Q8IWA0	WDR75	unknown		0		1	WD repeat-containing protein 75	0		0	1	0	#DIV/0!	0		0	1	0	#DIV/0!	0		0	1	0	#DIV/0!	0		0	1	0	#DIV/0!	0		0	1	0	#DIV/0!	0	#DIV/0!	WDR75	0	0	0
A0AVT1	UBA6	unknown;Nucleus		0		0.912567	Ubiquitin-like modifier-activating enzyme 6	0		0	0.891	0	#DIV/0!	0		0	0.87	0	#DIV/0!	0		0	0.843	0	#DIV/0!	0		0	0.844	0	#DIV/0!	0		0	0.863	0	#DIV/0!	0.000352682	3	UBA6	0	0	0
P0CG39	POTEJ	unknown		1		1	POTE ankyrin domain family member J	0		0	1	0	#DIV/0!	0		0	1	0	#DIV/0!	0		0	1	0	#DIV/0!	0		0	1	0	#DIV/0!	0		0	1	0	#DIV/0!	0	#DIV/0!	POTEJ	0	0	0
Q9Y294	ASF1A	unknown		0	Histone H3.1 complex, Histone H3.3 complex, ASF1-interacting protein complex, ASF1-histone containing complex, Codanin-1-Asf1–histone H3.1-histone H4–importin-4 complex, cytosolic, Histone-2-Histone-4-ASF1A-MCM2 complex	1	Histone chaperone ASF1A	0		0	1	0	#DIV/0!	0		0	1	0	#DIV/0!	0		0	1	0	#DIV/0!	0		0	1	0	#DIV/0!	0		0	1	0	#DIV/0!	0	#DIV/0!	ASF1A	0	0	0
Q9BU61	NDUFAF3	unknown		1		1	NADH dehydrogenase [ubiquinone] 1 alpha subcomplex assembly factor 3	0		0	1	0	#DIV/0!	0		0	1	0	#DIV/0!	0.0581615		0.1353	7.27e-12	0.0270599	0.326247	0		0	1	0	#DIV/0!	0		0	1	0	#DIV/0!	0	#DIV/0!	NDUFAF3	0	0	0
Q6P1N0	CC2D1A	Cytosol;Plasma membrane;Nucleoli fibrillar center;Plasma membrane;nucleus		1		0.935638	Coiled-coil and C2 domain-containing protein 1A	0		0	1	0	#DIV/0!	0.51762		0.103524	0.0894	0.0207048	2.23607	0		0	1	0	#DIV/0!	0		0	1	0	#DIV/0!	0		0	1	0	#DIV/0!	0	#DIV/0!	CC2D1A	0	0	0
Q06330	RBPJ	unknown		0	HES1 promoter corepressor complex, HES1 promoter-Notch enhancer complex, RBPJ-NOTCH1-MAML1 complex, RBP-Jkappa-Notch1 complex, RBP-Jkappa-SHARP complex, SMRT-SKIP-CBF1 complex, SHARP-CtIP-RBP-Jkappa complex, SHARP-CtBP1-CtIP-RBP-Jkappa corepressor complex, RBP-Jkappa-RING1-KyoT2 complex, YY1-Notch1-RBP-Jkappa complex, CBF1-HDAC1-SMRT complex, NOTCH1-RBPJ-SBNO1 complex	1	Recombining binding protein suppressor of hairless	0		0	1	0	#DIV/0!	0.220048		0.432425	0.000393	0.086485	1.86291	0		0	1	0	#DIV/0!	0		0	1	0	#DIV/0!	0		0	1	0	#DIV/0!	0	#DIV/0!	RBPJ	0	0	0
O94901	SUN1	Nucleus;Nuclear membrane;	TRANSMEM 289..308; /note="Helical"	1		1	SUN domain-containing protein 1	0		0	#N/A	0	#DIV/0!	0		0	#N/A	0	#DIV/0!	0		0	#N/A	0	#DIV/0!	0		0	#N/A	0	#DIV/0!	0		0	#N/A	0	#DIV/0!	0	#DIV/0!	SUN1	0	0	0
Q9UNX4	WDR3	unknown		1		1	WD repeat-containing protein 3	0		0	1	0	#DIV/0!	0		0	1	0	#DIV/0!	0		0	1	0	#DIV/0!	0		0	1	0	#DIV/0!	0		0	1	0	#DIV/0!	0	#DIV/0!	WDR3	0	0	0
P08648	ITGA5	unknown	TRANSMEM 996..1021; /note="Helical"; /evidence="ECO:0000255"	1	ITGA5-ITGB1-FN1-TGM2 complex, ITGA5-ITGB1-ADAM15 complex, ITGA5-ITGB4 complex, ITGA5-ITGB1-FN-1-NOV complex, ITGA5-ITGB1-CAL4A3 complex, ITGA5-ITGB3-COL6A3 complex, ITGA5-ITGB1-SPP1 complex, TM4SF5-ITGA5-EGFR complex, ITGA5-ITGB1-TACSTD2 complex, ITGA5-ITGB1-TACSTD2-TLN1 complex, ITGA5-ITGB3-KDR-VEGF165 complex, sFLT1-ITGA5-ITGB1 complex, FLT4-ITGA5-ITGB1 complex	0.924863	Integrin alpha-5	0		0	0.519	0	#DIV/0!	0		0	0.491	0	#DIV/0!	1.21972		1.25463	0.881	0.0101185	1.98308	0		0	0.45	0	#DIV/0!	2.21778		2.20458	0.0722	0.0177798	0.902409	0.00806491	2.01734	ITGA5	0	0	0
Q6UXH1	CRELD2	unknown		0		0.936511	Protein disulfide isomerase CRELD2	0		0	1	0	#DIV/0!	0		0	1	0	#DIV/0!	0.0379477		0.0531084	0.00668	0.0106217	0.764544	0.0459154		0.0475873	0.146	0.00951747	1.42856	0.111514		0.146284	7.7e-05	0.0292568	0.503434	0	#DIV/0!	CRELD2	0	0	0
P54278	PMS2	unknown		0	MSH2-MLH1-PMS2-PCNA DNA-repair initiation complex, MSH2-MLH1-PMS2 DNA-repair initiation complex, MSH2-MSH6-PMS2-MLH1 complex, PCNA-MutS-alpha-MutL-alpha-DNA complex, MutL-alpha complex, EXO1-MLH1-PMS2 complex	1	Mismatch repair endonuclease PMS2	0		0	#N/A	0	#DIV/0!	0		0	#N/A	0	#DIV/0!	0		0	#N/A	0	#DIV/0!	0		0	#N/A	0	#DIV/0!	0		0	#N/A	0	#DIV/0!	0	#DIV/0!	PMS2	0	0	0
Q9Y4W2	LAS1L	unknown		1	MLL1-WDR5 complex, 5FMC (Friends of Methylated Chtop) complex, LAS1L-PELP1-TEX10-WDR18-NOL9-SENP3 complex, Rixosome	1	Ribosomal biogenesis protein LAS1L	0		0	1	0	#DIV/0!	0		0	1	0	#DIV/0!	0		0	1	0	#DIV/0!	0		0	1	0	#DIV/0!	0		0	1	0	#DIV/0!	0	#DIV/0!	LAS1L	0	0	0
O60306	AQR	unknown		1	C complex spliceosome, AQR-ISY1-PPIE-PRPF19-XAB2-ZNF830 complex, PPIE-AQR-XAB2-ISY1-ZNF830 complex, Spliceosome, C complex	1	RNA helicase aquarius	0		0	1	0	#DIV/0!	0		0	1	0	#DIV/0!	0		0	1	0	#DIV/0!	0		0	1	0	#DIV/0!	0		0	1	0	#DIV/0!	0	#DIV/0!	AQR	0	0	0
Q9Y2P8	RCL1	unknown		0		0.920115	RNA 3'-terminal phosphate cyclase-like protein	0		0	1	0	#DIV/0!	0		0	1	0	#DIV/0!	0		0	1	0	#DIV/0!	0		0	1	0	#DIV/0!	0		0	1	0	#DIV/0!	0	#DIV/0!	RCL1	0	0	0
Q8WUM0	NUP133	Nuclear envelope; nucleus		1	Nup 107-160 subcomplex, NPC subcomplex (NUP96, NUP107, NUP133, NUP160), Nuclear pore complex	1	Nuclear pore complex protein Nup133	0		0	1	0	#DIV/0!	0		0	1	0	#DIV/0!	0		0	1	0	#DIV/0!	0		0	1	0	#DIV/0!	0		0	1	0	#DIV/0!	0	#DIV/0!	NUP133	0	0	0
Q96C90	PPP1R14B	unknown		0		1	Protein phosphatase 1 regulatory subunit 14B	0		0	1	0	#DIV/0!	0		0	1	0	#DIV/0!	0		0	1	0	#DIV/0!	0		0	1	0	#DIV/0!	0		0	1	0	#DIV/0!	0	#DIV/0!	PPP1R14B	0	0	0
P82909	KGD4	unknown		1	28S ribosomal subunit, mitochondrial, 55S ribosome, mitochondrial	1	Alpha-ketoglutarate dehydrogenase component 4	0		0	#N/A	0	#DIV/0!	0		0	#N/A	0	#DIV/0!	0		0	#N/A	0	#DIV/0!	0		0	#N/A	0	#DIV/0!	0		0	#N/A	0	#DIV/0!	0	#DIV/0!	KGD4	0	0	0
Q5SWX8	ODR4	unknown	TRANSMEM 82..102; /note="Helical"; /evidence="ECO:0000255"; TRANSMEM 432..452; /note="Helical"; /evidence="ECO:0000255"	1	ADRA2A-ODR4 complex	1	Protein odr-4 homolog	0		0	1	0	#DIV/0!	0		0	1	0	#DIV/0!	0		0	1	0	#DIV/0!	0		0	1	0	#DIV/0!	0		0	1	0	#DIV/0!	0	#DIV/0!	ODR4	0	0	0
Q12769	NUP160	nuclear envelope		0	Nup 107-160 subcomplex, NPC subcomplex (NUP96, NUP107, NUP133, NUP160), Nuclear pore complex	0.933286	Nuclear pore complex protein Nup160	0		0	0.439	0	#DIV/0!	0		0	0.413	0	#DIV/0!	0		0	0.376	0	#DIV/0!	0		0	0.371	0	#DIV/0!	0		0	0.383	0	#DIV/0!	0.0028956	2.07415	NUP160	0	0	0
Q96SB3	PPP1R9B	unknown		1	ADRA2B-PPP1R9B complex	1	Neurabin-2	0		0	1	0	#DIV/0!	0		0	1	0	#DIV/0!	0		0	1	0	#DIV/0!	0		0	1	0	#DIV/0!	0		0	1	0	#DIV/0!	0	#DIV/0!	PPP1R9B	0	0	0
Q9NV31	IMP3	Nucleus;Nucleoli;Nucleoplasm;		0	IMP3-IMP4-MPP10 complex	0.885003	U3 small nucleolar ribonucleoprotein protein IMP3	0		0	0.132	0	#DIV/0!	0		0	0.124	0	#DIV/0!	4.70806	yes	6.36695	1.82e-06	0.0939546	0.168948	0		0	0.0996	0	#DIV/0!	0		0	0.102	0	#DIV/0!	0.0147566	1.85037	IMP3	1	0	1
Q99766	DMAC2L	unknown		1		0.927188	ATP synthase subunit s, mitochondrial	0		0	1	0	#DIV/0!	0		0	1	0	#DIV/0!	0		0	1	0	#DIV/0!	0		0	1	0	#DIV/0!	0		0	1	0	#DIV/0!	0	#DIV/0!	DMAC2L	0	0	0
Q8TCC3	MRPL30	Mitochondria		1	55S ribosome, mitochondrial, 39S ribosomal subunit, mitochondrial	0.856105	Large ribosomal subunit protein uL30m	0		0	0.361	0	#DIV/0!	0		0	0.338	0	#DIV/0!	59.6135	yes	11.9227	1.55e-07	0.100472	0.434158	0		0	0.297	0	#DIV/0!	0		0	0.304	0	#DIV/0!	0.00842692	2.02375	MRPL30	1	0	1
P40189	IL6ST	unknown	TRANSMEM 620..641; /note="Helical"; /evidence="ECO:0000255"	1	IL6ST-PRKCD-STAT3 complex, CDK9-IL6ST complex, IL6ST-JAK1-LMO4-PTPN11-SOCS3 complex, CNTF-CNTFR-gp130-LIFR complex, LIFR-LIF-gp130 complex, IL-6 receptor-IL-6 complex, GP130-JAK2-SOCS3 complex	1	Interleukin-6 receptor subunit beta	0		0	1	0	#DIV/0!	0		0	1	0	#DIV/0!	0		0	1	0	#DIV/0!	0.0254525		0.00509049	0.329	0.0010181	2.23607	0		0	1	0	#DIV/0!	0	#DIV/0!	IL6ST	0	0	0
Q13425	SNTB2	Golgi apparatus;Plasma membrane;Nucleoplasm		1	ADRA1D-SNTB2 complex	1	Beta-2-syntrophin	0		0	#N/A	0	#DIV/0!	0		0	#N/A	0	#DIV/0!	0		0	#N/A	0	#DIV/0!	0		0	#N/A	0	#DIV/0!	0		0	#N/A	0	#DIV/0!	0	#DIV/0!	SNTB2	0	0	0
P57740	NUP107	nuclear envelope		1	Nup 107-160 subcomplex, NPC subcomplex (NUP96, NUP107, NUP133, NUP160), Nuclear pore complex	0.933307	Nuclear pore complex protein Nup107	0		0	0.187	0	#DIV/0!	0		0	0.177	0	#DIV/0!	0		0	0.149	0	#DIV/0!	0		0	0.145	0	#DIV/0!	0		0	0.15	0	#DIV/0!	0.00523248	2.00259	NUP107	0	0	0
Q9BRQ8	AIFM2	Cytoplasm;Plasma membrane	TRANSMEM 7..27; /note="Helical"; /evidence="ECO:0000255"	1		0.805053	Ferroptosis suppressor protein 1	0		0	0.141	0	#DIV/0!	0		0	0.133	0	#DIV/0!	0.528312		3.14118	1.03e-08	0.033831	0.119444	0		0	0.107	0	#DIV/0!	0		0	0.11	0	#DIV/0!	0.0107702	2.02477	AIFM2	0	0	0
Q5T1J5	CHCHD2P9	unknown		0		1	Putative coiled-coil-helix-coiled-coil-helix domain-containing protein CHCHD2P9, mitochondrial	0		0	#N/A	0	#DIV/0!	0		0	#N/A	0	#DIV/0!	0		0	#N/A	0	#DIV/0!	0		0	#N/A	0	#DIV/0!	0		0	#N/A	0	#DIV/0!	0	#DIV/0!	CHCHD2P9	0	0	0
Q9UMX5	NENF	unknown		1		1	Neudesin	0		0	1	0	#DIV/0!	0		0	1	0	#DIV/0!	0		0	1	0	#DIV/0!	0		0	1	0	#DIV/0!	0		0	1	0	#DIV/0!	0	#DIV/0!	NENF	0	0	0
Q9BQ39	DDX50	unknown		1		0.937295	ATP-dependent RNA helicase DDX50	0		0	0.711	0	#DIV/0!	0		0	0.685	0	#DIV/0!	6.87329		8.70742	0.0503	0.0118031	1.42612	0		0	0.647	0	#DIV/0!	0		0	0.665	0	#DIV/0!	0.00135552	3	DDX50	0	0	0
Q9UJ68	MSRA	unknown		1		1	Mitochondrial peptide methionine sulfoxide reductase	0		0	#N/A	0	#DIV/0!	0		0	#N/A	0	#DIV/0!	0		0	#N/A	0	#DIV/0!	0		0	#N/A	0	#DIV/0!	0		0	#N/A	0	#DIV/0!	0	#DIV/0!	MSRA	0	0	0
Q92466	DDB2	Cell Junctions;Nucleoplasm;;Nucleus		0	DDB2 complex, DDB complex, Ubiquitin E3 ligase (DDB1, DDB2, CUL4A, CUL4B, RBX1), UV-DDB complex, PARP1-XPC-DDB ligase complex	0.904409	DNA damage-binding protein 2	0		0	0.29	0	#DIV/0!	1.12209		1.03769	1	0.00845118	2.23607	0		0	0.241	0	#DIV/0!	0		0	0.234	0	#DIV/0!	0		0	0.242	0	#DIV/0!	0.00814426	2.00012	DDB2	0	0	0
P62328	TMSB4X	unknown		0		1	Thymosin beta-4	0		0	#N/A	0	#DIV/0!	0		0	#N/A	0	#DIV/0!	0		0	#N/A	0	#DIV/0!	0		0	#N/A	0	#DIV/0!	0		0	#N/A	0	#DIV/0!	0	#DIV/0!	TMSB4X	0	0	0
Q9UH17	APOBEC3B	unknown		0		0.937269	DNA dC->dU-editing enzyme APOBEC-3B	0		0	1	0	#DIV/0!	0		0	1	0	#DIV/0!	0		0	1	0	#DIV/0!	0		0	1	0	#DIV/0!	0		0	1	0	#DIV/0!	0	#DIV/0!	APOBEC3B	0	0	0
Q9GZL7	WDR12	Nucleus;Cytosol;Plasma membrane;Nucleoli;Plasma membrane		0	DDX27-PeBoW complex, PeBoW complex	0.934352	Ribosome biogenesis protein WDR12	0		0	0.456	0	#DIV/0!	0		0	0.43	0	#DIV/0!	0		0	0.393	0	#DIV/0!	0		0	0.387	0	#DIV/0!	0		0	0.399	0	#DIV/0!	0.00306271	2.00247	WDR12	0	0	0
P35573	AGL	unknown		0		1	Glycogen debranching enzyme	0		0	#N/A	0	#DIV/0!	0		0	#N/A	0	#DIV/0!	0		0	#N/A	0	#DIV/0!	0		0	#N/A	0	#DIV/0!	0		0	#N/A	0	#DIV/0!	0	#DIV/0!	AGL	0	0	0
O75063	FAM20B	Golgi	TRANSMEM 7..25; /note="Helical; Signal-anchor for type II membrane protein"; /evidence="ECO:0000255"	1		0.790982	Glycosaminoglycan xylosylkinase	0		0	0.19	0	#DIV/0!	0		0	0.18	0	#DIV/0!	14.728	yes	9.04627	3.25e-10	0.134552	0.165385	0		0	0.147	0	#DIV/0!	0		0	0.152	0	#DIV/0!	0.0148737	2.04083	FAM20B	1	0	1
Q8WXF7	ATL1	unknown	TRANSMEM 450..470; /note="Helical"; /evidence="ECO:0000255"; TRANSMEM 472..492; /note="Helical"; /evidence="ECO:0000255"	1	ATL1 homo-oligomer complex, SPG3A-SPG4-SPG31 complex, ATL1-ZFYVE27 complex	0.932589	Atlastin-1	0		0	0.266	0	#DIV/0!	0.606067		0.778475	0.758	0.00373556	1.56392	0		0	0.22	0	#DIV/0!	0		0	0.213	0	#DIV/0!	0		0	0.22	0	#DIV/0!	0.00479856	2.22076	ATL1	0	0	0
Q9Y3A4	RRP7A	unknown		0		1	Ribosomal RNA-processing protein 7 homolog A	0		0	1	0	#DIV/0!	0		0	1	0	#DIV/0!	0		0	1	0	#DIV/0!	0		0	1	0	#DIV/0!	0		0	1	0	#DIV/0!	0	#DIV/0!	RRP7A	0	0	0
Q9UBU9	NXF1	unknown		0	Exon junction complex, Postsplicing complex, TNPO2-RAN-NXF1 complex, ALYREF-NXF1-RBM8A-UPF3A complex, ALYREF-NXF1-RBM8A-UPF3B complex, NXF1-NXT1 complex	1	Nuclear RNA export factor 1	0		0	1	0	#DIV/0!	0		0	1	0	#DIV/0!	0		0	1	0	#DIV/0!	0		0	1	0	#DIV/0!	0		0	1	0	#DIV/0!	0	#DIV/0!	NXF1	0	0	0
P11498	PC	unknown		0		1	Pyruvate carboxylase, mitochondrial	0		0	1	0	#DIV/0!	0		0	1	0	#DIV/0!	0		0	1	0	#DIV/0!	0		0	1	0	#DIV/0!	0		0	1	0	#DIV/0!	0	#DIV/0!	PC	0	0	0
Q9UBW7	ZMYM2	unknown		0	LSD1 complex, Anti-HDAC2 complex, anti-BHC110 complex, ZNF198-PML complex, ZNF198-SUMO1 complex, BHC110 complex	1	Zinc finger MYM-type protein 2	0		0	#N/A	0	#DIV/0!	0		0	#N/A	0	#DIV/0!	0		0	#N/A	0	#DIV/0!	0		0	#N/A	0	#DIV/0!	0		0	#N/A	0	#DIV/0!	0	#DIV/0!	ZMYM2	0	0	0
Q9BYT8	NLN	Mitochondria;Mitochondria;		1		0.911416	Neurolysin, mitochondrial	0		0	0.112	0	#DIV/0!	0		0	0.106	0	#DIV/0!	1.8268		2.45252	0.388	0.0232544	1.96817	0		0	0.0833	0	#DIV/0!	0		0	0.0856	0	#DIV/0!	0.00948181	1.80631	NLN	0	0	0
O15091	PRORP	Mitochondria		0	mtRNase P	1	Mitochondrial ribonuclease P catalytic subunit	0		0	1	0	#DIV/0!	0		0	1	0	#DIV/0!	0		0	1	0	#DIV/0!	0		0	1	0	#DIV/0!	0		0	1	0	#DIV/0!	0	#DIV/0!	PRORP	0	0	0
Q86Y39	NDUFA11	unknown	TRANSMEM 21..43; /note="Helical"; /evidence="ECO:0000255"; TRANSMEM 58..80; /note="Helical"; /evidence="ECO:0000255"	1	Respiratory chain complex I (holoenzyme), mitochondrial, Respiratory chain complex I (lambda subunit), mitochondrial	1	NADH dehydrogenase [ubiquinone] 1 alpha subcomplex subunit 11	0		0	#N/A	0	#DIV/0!	0		0	#N/A	0	#DIV/0!	0		0	#N/A	0	#DIV/0!	0		0	#N/A	0	#DIV/0!	0		0	#N/A	0	#DIV/0!	0	#DIV/0!	NDUFA11	0	0	0
O94903	PLPBP	unknown;Cytosol;		0		0.685269	Pyridoxal phosphate homeostasis protein	0		0	4.19e-05	0	#DIV/0!	0		0	2.17e-05	0	#DIV/0!	2.54234		0.508468	0.474	0.0173002	0.302918	0.0460184		0.131627	0.00513	0.0044785	1.64377	0.167834		0.584811	0.61	0.0198977	1.12731	0.0340242	0.918424	PLPBP	0	0	0
O00754	MAN2B1	Lysosome;Nucleoplasm;Vesicles;;Vesicles		0		0.925173	Lysosomal alpha-mannosidase	0		0	0.456	0	#DIV/0!	0		0	0.431	0	#DIV/0!	0.910803		5.51523	6.2e-10	0.013413	0.54471	0		0	0.388	0	#DIV/0!	0		0	0.4	0	#DIV/0!	0.00243198	3	MAN2B1	0	0	0
P42696	RBM34	Nucleus;Nucleoli;Mitotic chromosome;Nucleoplasm;Mitotic chromosome		0		0.907732	RNA-binding protein 34	0		0	1	0	#DIV/0!	0		0	1	0	#DIV/0!	0.0220533		0.0747184	0.0987	0.0149437	1.41501	0.0448242		0.0393945	0.147	0.00787891	1.46034	0.0357882		0.101787	1.06e-05	0.0203575	0.256615	0	#DIV/0!	RBM34	0	0	0
Q9BTL3	RAMAC	unknown		0		0.869667	RNA guanine-N7 methyltransferase activating subunit	0		0	1	0	#DIV/0!	0		0	1	0	#DIV/0!	0		0	1	0	#DIV/0!	0		0	1	0	#DIV/0!	0		0	1	0	#DIV/0!	0	#DIV/0!	RAMAC	0	0	0
Q05048	CSTF1	unknown		0	Cleavage stimulation factor, Polyadenylation complex (CSTF1, CSTF2, CSTF3, SYMPK CPSF1, CPSF2, CPSF3), BARD1-BRCA1-CSTF complex	1	Cleavage stimulation factor subunit 1	0		0	1	0	#DIV/0!	0		0	1	0	#DIV/0!	0.0642703		0.0804564	3.39e-06	0.0160913	0.720308	0		0	1	0	#DIV/0!	0		0	1	0	#DIV/0!	0	#DIV/0!	CSTF1	0	0	0
P25445	FAS	unknown	TRANSMEM 174..190; /note="Helical"; /evidence="ECO:0000255"	1	DISC complex (FAS, FADD, CASP8, CFLAR), membrane-associated, CD95L induced, DISC complex (FAS, FADD, CASP8), FAS-FADD-CASP8-CASP10 complex, FAS-FADD-CASP10 complex	1	Tumor necrosis factor receptor superfamily member 6	0		0	1	0	#DIV/0!	0		0	1	0	#DIV/0!	0		0	1	0	#DIV/0!	0		0	1	0	#DIV/0!	0		0	1	0	#DIV/0!	0	#DIV/0!	FAS	0	0	0
Q8NCA5	FAM98A	Vesicles;		0		0.971048	Protein FAM98A	0		0	0.423	0	#DIV/0!	7.28101		6.74658	1	0.0149898	2.23607	0		0	0.361	0	#DIV/0!	0		0	0.357	0	#DIV/0!	0		0	0.368	0	#DIV/0!	0.00222184	2.00463	FAM98A	0	0	0
P08237	PFKM	Cytosol;endoplasmic reticulum;		1		0.800208	ATP-dependent 6-phosphofructokinase, muscle type	0		0	0.0135	0	#DIV/0!	0		0	0.0121	0	#DIV/0!	0		0	0.00851	0	#DIV/0!	0		0	0.00768	0	#DIV/0!	0		0	0.00807	0	#DIV/0!	0.00381134	1.65465	PFKM	0	0	0
P18827	SDC1	unknown	TRANSMEM 255..275; /note="Helical"; /evidence="ECO:0000255"	1	ANGPTL4-LRP6-SDC1 complex, PDCD6IP-SDCBP-SDC1 complex	1	Syndecan-1	0		0	1	0	#DIV/0!	0		0	1	0	#DIV/0!	0		0	1	0	#DIV/0!	0		0	1	0	#DIV/0!	0		0	1	0	#DIV/0!	0	#DIV/0!	SDC1	0	0	0
Q8TEY7	USP33	Cytosol;Nucleus		0	VHL-VDU1-TCEB1-TCEB2 complex, ADRB2-USP33 complex	1	Ubiquitin carboxyl-terminal hydrolase 33	0		0	1	0	#DIV/0!	0		0	1	0	#DIV/0!	0.430255		0.086051	3.34e-07	0.0172102	1.01231	0		0	1	0	#DIV/0!	0		0	1	0	#DIV/0!	0	#DIV/0!	USP33	0	0	0
Q9Y6D9	MAD1L1	Cytosol;Nucleus		0	MAD1L1 homodimer, MAD1L1-MAD2L1 complex	0.684031	Mitotic spindle assembly checkpoint protein MAD1	0		0	0.0814	0	#DIV/0!	0		0	0.0773	0	#DIV/0!	4.6467	yes	5.15936	7.09e-05	0.156337	0.142049	0		0	0.0587	0	#DIV/0!	0		0	0.0607	0	#DIV/0!	0.0303017	1.80826	MAD1L1	1	0	1
O95342	ABCB11	unknown	TRANSMEM 63..83; /note="Helical"; /evidence="ECO:0000255|PROSITE-ProRule:PRU00441"; TRANSMEM 148..168; /note="Helical"; /evidence="ECO:0000255|PROSITE-ProRule:PRU00441"; TRANSMEM 216..236; /note="Helical"; /evidence="ECO:0000255|PROSITE-ProRule:PRU00441"; TRANSMEM 241..261; /note="Helical"; /evidence="ECO:0000255|PROSITE-ProRule:PRU00441"; TRANSMEM 320..340; /note="Helical"; /evidence="ECO:0000255|PROSITE-ProRule:PRU00441"; TRANSMEM 354..374; /note="Helical"; /evidence="ECO:0000255|PROSITE-ProRule:PRU00441"; TRANSMEM 756..776; /note="Helical"; /evidence="ECO:0000255|PROSITE-ProRule:PRU00441"; TRANSMEM 795..815; /note="Helical"; /evidence="ECO:0000255|PROSITE-ProRule:PRU00441"; TRANSMEM 870..890; /note="Helical"; /evidence="ECO:0000255|PROSITE-ProRule:PRU00441"; TRANSMEM 891..911; /note="Helical"; /evidence="ECO:0000255|PROSITE-ProRule:PRU00441"; TRANSMEM 980..1000; /note="Helical"; /evidence="ECO:0000255|PROSITE-ProRule:PRU00441"; TRANSMEM 1012..1032; /note="Helical"; /evidence="ECO:0000255|PROSITE-ProRule:PRU00441"	1	ABCB11-CHMP5 complex	0.934964	Bile salt export pump	0		0	1	0	#DIV/0!	0		0	1	0	#DIV/0!	0		0	1	0	#DIV/0!	0		0	1	0	#DIV/0!	0		0	1	0	#DIV/0!	0	#DIV/0!	ABCB11	0	0	0
Q01831	XPC	Cytosol		1	RAD23B-XPC complex, CETN2-RAD23B-XPC complex, CETN2-RAD23A-XPC complex, PARP1-XPC complex, PARP1-XPC-DDB ligase complex	1	DNA repair protein complementing XP-C cells	0		0	1	0	#DIV/0!	0		0	1	0	#DIV/0!	0		0	1	0	#DIV/0!	0		0	1	0	#DIV/0!	0		0	1	0	#DIV/0!	0	#DIV/0!	XPC	0	0	0
Q14137	BOP1	Nucleoli;Nucleoli rim;Mitotic chromosome;Nucleoplasm;Nucleus rim;Mitotic chromosome;Nucleus		0	DDX27-PeBoW complex, PeBoW complex	0.936174	Ribosome biogenesis protein BOP1	0		0	0.291	0	#DIV/0!	0		0	0.273	0	#DIV/0!	0		0	0.242	0	#DIV/0!	0		0	0.234	0	#DIV/0!	0		0	0.242	0	#DIV/0!	0.00333375	2.00085	BOP1	0	0	0
Q9NRW3	APOBEC3C	Intermediate filaments;		0		0.925385	DNA dC->dU-editing enzyme APOBEC-3C	0		0	0.205	0	#DIV/0!	0		0	0.194	0	#DIV/0!	0		0	0.164	0	#DIV/0!	0		0	0.16	0	#DIV/0!	0		0	0.165	0	#DIV/0!	0.00541326	2.00353	APOBEC3C	0	0	0
Q7L2E3	DHX30	unknown		0	H2AX complex I, IR-induced, protein complex (DDX28; DHX30; GRSF1; FASTKD2; FASTKD5)	0.937216	ATP-dependent RNA helicase DHX30	0		0	0.577	0	#DIV/0!	0.25422		0.297417	1	0.000659329	2.23607	0		0	0.513	0	#DIV/0!	0		0	0.509	0	#DIV/0!	0		0	0.522	0	#DIV/0!	0.00221685	3	DHX30	0	0	0
Q9BV38	WDR18	unknown		0	5FMC (Friends of Methylated Chtop) complex, LAS1L-PELP1-TEX10-WDR18-NOL9-SENP3 complex, PELP1-TEX10-WDR18 complex, Rixosome	1	WD repeat-containing protein 18	0		0	1	0	#DIV/0!	0		0	1	0	#DIV/0!	0		0	1	0	#DIV/0!	0		0	1	0	#DIV/0!	0		0	1	0	#DIV/0!	0	#DIV/0!	WDR18	0	0	0
Q8WVV9	HNRNPLL	unknown		1		1	Heterogeneous nuclear ribonucleoprotein L-like	0		0	#N/A	0	#DIV/0!	0		0	#N/A	0	#DIV/0!	0		0	#N/A	0	#DIV/0!	0		0	#N/A	0	#DIV/0!	0		0	#N/A	0	#DIV/0!	0	#DIV/0!	HNRNPLL	0	0	0
Q13888	GTF2H2	unknown		0	RNA polymerase II holoenzyme complex, TFIIH transcription factor complex, TFIIH transcription factor complex, TFIIH transcription factor core complex, BRCA1-RNA polymerase II complex, TFIIH transcription factor subcomplex, cdk7-specific	1	General transcription factor IIH subunit 2	0		0	1	0	#DIV/0!	0		0	1	0	#DIV/0!	0		0	1	0	#DIV/0!	0		0	1	0	#DIV/0!	0		0	1	0	#DIV/0!	0	#DIV/0!	GTF2H2	0	0	0
P42892	ECE1	Plasma membrane;endosome	TRANSMEM 69..89; /note="Helical; Signal-anchor for type II membrane protein"; /evidence="ECO:0000255"	1		0.652653	Endothelin-converting enzyme 1	0		0	0.00195	0	#DIV/0!	0		0	0.00152	0	#DIV/0!	1.70012		1.35643	0.577	0.0248977	0.591414	6.14133		2.47158	0.304	0.0453666	0.722002	6.01305	yes	3.79728	0.0178	0.0697003	0.240853	0.0183553	0.861706	ECE1	1	1	0
Q96Q45	TMEM237	unknown	TRANSMEM 227..247; /note="Helical"; /evidence="ECO:0000255"; TRANSMEM 268..288; /note="Helical"; /evidence="ECO:0000255"; TRANSMEM 303..323; /note="Helical"; /evidence="ECO:0000255"; TRANSMEM 358..378; /note="Helical"; /evidence="ECO:0000255"	1	SLC52A3-TMEM237 complex	0.731218	Transmembrane protein 237	0		0	0.251	0	#DIV/0!	0		0	0.238	0	#DIV/0!	0		0	0.206	0	#DIV/0!	1.23278		1.38742	1	0.0137148	1.43309	3.94113	yes	4.05051	0.000675	0.0400397	0.0928141	0.0098851	1.54403	TMEM237	1	1	0
Q86W42	THOC6	unknown		0	TREX complex, THO complex, hTREX84 complex	1	THO complex subunit 6	0		0	#N/A	0	#DIV/0!	0		0	#N/A	0	#DIV/0!	0		0	#N/A	0	#DIV/0!	0		0	#N/A	0	#DIV/0!	0		0	#N/A	0	#DIV/0!	0	#DIV/0!	THOC6	0	0	0
Q8IYU8	MICU2	unknown		1	Mitochondrial calcium uniporter complex	1	Calcium uptake protein 2, mitochondrial	0		0	1	0	#DIV/0!	0		0	1	0	#DIV/0!	0		0	1	0	#DIV/0!	0		0	1	0	#DIV/0!	0		0	1	0	#DIV/0!	0	#DIV/0!	MICU2	0	0	0
Q9HC35	EML4	Microtubules;Cytosol;Cytoplasm		1		0.930198	Echinoderm microtubule-associated protein-like 4	0		0	0.375	0	#DIV/0!	0		0	0.354	0	#DIV/0!	0		0	0.317	0	#DIV/0!	0		0	0.312	0	#DIV/0!	0		0	0.321	0	#DIV/0!	0.00696962	2.91255	EML4	0	0	0
O00255	MEN1	Nucleoplasm;Cytosol		1	Menin-associated histone methyltransferase complex, MLL-HCF complex, MLL2 complex, MLL1 complex	0.87223	Menin	0		0	1	0	#DIV/0!	0		0	1	0	#DIV/0!	0		0	1	0	#DIV/0!	0		0	1	0	#DIV/0!	0		0	1	0	#DIV/0!	0	#DIV/0!	MEN1	0	0	0
P37235	HPCAL1	unknown		1		0.934071	Hippocalcin-like protein 1	0		0	0.766	0	#DIV/0!	0		0	0.741	0	#DIV/0!	0		0	0.71	0	#DIV/0!	0		0	0.708	0	#DIV/0!	0		0	0.725	0	#DIV/0!	0.00153337	3	HPCAL1	0	0	0
P53611	RABGGTB	unknown		1		1	Geranylgeranyl transferase type-2 subunit beta	0		0	1	0	#DIV/0!	0		0	1	0	#DIV/0!	0		0	1	0	#DIV/0!	0		0	1	0	#DIV/0!	0		0	1	0	#DIV/0!	0	#DIV/0!	RABGGTB	0	0	0
Q9H6R4	NOL6	unknown		0		1	Nucleolar protein 6	0		0	1	0	#DIV/0!	0		0	1	0	#DIV/0!	0		0	1	0	#DIV/0!	0		0	1	0	#DIV/0!	0		0	1	0	#DIV/0!	0	#DIV/0!	NOL6	0	0	0
Q96DI7	SNRNP40	Nucleus		0	C complex spliceosome, CUL4A-DDB1-WDR57 complex, Spliceosome, pre-B complex, Spliceosome, B complex, Spliceosome, E complex	0.918845	U5 small nuclear ribonucleoprotein 40 kDa protein	0		0	0.0159	0	#DIV/0!	0		0	0.0146	0	#DIV/0!	1.41467		2.23424	0.000184	0.0433909	0.287278	0		0	0.00933	0	#DIV/0!	0		0	0.00976	0	#DIV/0!	0.0194209	1.30267	SNRNP40	0	0	0
Q9NZJ4	SACS	unknown		0		0.808727	Sacsin	0		0	0.0373	0	#DIV/0!	0		0	0.035	0	#DIV/0!	0.508312		0.879915	0.92	0.0326466	1.41557	6.25872	yes	3.32801	0.000265	0.123476	0.189414	36.9602		2.23833	0.118	0.0830466	0.818146	0.037102	1.24489	SACS	1	1	0
O75319	DUSP11	unknown		0		1	RNA/RNP complex-1-interacting phosphatase	0		0	#N/A	0	#DIV/0!	0		0	#N/A	0	#DIV/0!	0		0	#N/A	0	#DIV/0!	0		0	#N/A	0	#DIV/0!	0		0	#N/A	0	#DIV/0!	0	#DIV/0!	DUSP11	0	0	0
Q9NUQ7	UFSP2	unknown		0		1	Ufm1-specific protease 2	0		0	#N/A	0	#DIV/0!	0		0	#N/A	0	#DIV/0!	0		0	#N/A	0	#DIV/0!	0		0	#N/A	0	#DIV/0!	0		0	#N/A	0	#DIV/0!	0	#DIV/0!	UFSP2	0	0	0
O75937	DNAJC8	unknown		0	17S U2 snRNP, Spliceosome, A complex, Spliceosome, E complex	1	DnaJ homolog subfamily C member 8	0		0	1	0	#DIV/0!	0		0	1	0	#DIV/0!	0		0	1	0	#DIV/0!	0.100604		0.0525326	0.0113	0.0105065	1.42407	0.216162		0.143691	2.48e-09	0.0287381	0.494163	0	#DIV/0!	DNAJC8	0	0	0
Q9ULT8	HECTD1	unknown		0		1	E3 ubiquitin-protein ligase HECTD1	0		0	#N/A	0	#DIV/0!	0		0	#N/A	0	#DIV/0!	0		0	#N/A	0	#DIV/0!	0		0	#N/A	0	#DIV/0!	0		0	#N/A	0	#DIV/0!	0	#DIV/0!	HECTD1	0	0	0
Q9NW64	RBM22	unknown		0	C complex spliceosome, Spliceosome, C complex	0.934154	Pre-mRNA-splicing factor RBM22	0		0	1	0	#DIV/0!	0		0	1	0	#DIV/0!	0		0	1	0	#DIV/0!	0		0	1	0	#DIV/0!	0		0	1	0	#DIV/0!	0	#DIV/0!	RBM22	0	0	0
Q96EY7	PTCD3	unknown		1	H2AX complex II	1	Small ribosomal subunit protein mS39	0		0	1	0	#DIV/0!	0		0	1	0	#DIV/0!	0		0	1	0	#DIV/0!	0		0	1	0	#DIV/0!	0		0	1	0	#DIV/0!	0	#DIV/0!	PTCD3	0	0	0
P15153	RAC2	unknown		1		1	Ras-related C3 botulinum toxin substrate 2	0		0	1	0	#DIV/0!	0		0	1	0	#DIV/0!	0		0	1	0	#DIV/0!	0		0	1	0	#DIV/0!	0		0	1	0	#DIV/0!	0	#DIV/0!	RAC2	0	0	0
Q96C57	CUSTOS	unknown		0		0.87178	Protein CUSTOS	0		0	0.412	0	#DIV/0!	0		0	0.387	0	#DIV/0!	0		0	0.349	0	#DIV/0!	8.79712		1.75942	0.587	0.0109234	1.41422	17.7281	yes	3.54562	0.0106	0.022013	0.742044	0.0062085	2.00299	CUSTOS	1	1	0
Q14789	GOLGB1	Golgi apparatus;	TRANSMEM 3236..3256; /note="Helical"; /evidence="ECO:0000255"	1		0.846875	Golgin subfamily B member 1	0		0	0.0347	0	#DIV/0!	0.272787		0.257442	0.232	0.0265127	2.23607	0		0	0.0249	0	#DIV/0!	3.0496	yes	2.3396	0.000637	0.240944	0.107741	4.23631	yes	2.37099	0.000695	0.244176	0.195856	0.102985	1.23711	GOLGB1	2	2	0
Q6P9B6	MEAK7	unknown		1		0.993326	MTOR-associated protein MEAK7	0		0	1	0	#DIV/0!	0		0	1	0	#DIV/0!	0		0	1	0	#DIV/0!	0		0	1	0	#DIV/0!	0		0	1	0	#DIV/0!	0	#DIV/0!	MEAK7	0	0	0
Q96P11	NSUN5	unknown		0		0.93184	28S rRNA (cytosine-C(5))-methyltransferase	0		0	1	0	#DIV/0!	0		0	1	0	#DIV/0!	0		0	1	0	#DIV/0!	0		0	1	0	#DIV/0!	0		0	1	0	#DIV/0!	0	#DIV/0!	NSUN5	0	0	0
Q69YN4	VIRMA	Cytosol;Nuclear bodies;Nucleoplasm;Nucleus		0	CEN complex, m(6)A methyltransferase complex	0.921573	Protein virilizer homolog	0		0	0.152	0	#DIV/0!	0		0	0.143	0	#DIV/0!	0		0	0.12	0	#DIV/0!	12.5909	yes	4.78642	3.02e-07	0.0350664	0.456367	9.34109	yes	5.49193	6.78e-10	0.0402351	0.126597	0.00732623	2.00341	VIRMA	2	2	0
C9JLW8	MCRIP1	Cytosol		0		1	Mapk-regulated corepressor-interacting protein 1	0		0	#N/A	0	#DIV/0!	0		0	#N/A	0	#DIV/0!	0		0	#N/A	0	#DIV/0!	0		0	#N/A	0	#DIV/0!	0		0	#N/A	0	#DIV/0!	0	#DIV/0!	MCRIP1	0	0	0
Q9Y6A4	CFAP20	unknown		0	Spliceosome, A complex	0.9204	Cilia- and flagella-associated protein 20	0		0	0.782	0	#DIV/0!	0		0	0.758	0	#DIV/0!	0		0	0.727	0	#DIV/0!	0		0	0.725	0	#DIV/0!	0		0	0.744	0	#DIV/0!	0.000961059	3	CFAP20	0	0	0
O43663	PRC1	Cytosol;Cytokinetic bridge;Microtubules;Midbody;Plasma membrane;Nucleoplasm		1	KIF4A-KIF14-KIF20A-KIF23-PRC1 complex	0.873891	Protein regulator of cytokinesis 1	0		0	1	0	#DIV/0!	0		0	1	0	#DIV/0!	0		0	1	0	#DIV/0!	0		0	1	0	#DIV/0!	0		0	1	0	#DIV/0!	0	#DIV/0!	PRC1	0	0	0
P21397	MAOA	unknown	TRANSMEM 498..518; /note="Helical; Anchor for type IV membrane protein"	1		0.93641	Amine oxidase [flavin-containing] A	0		0	1	0	#DIV/0!	0		0	1	0	#DIV/0!	0		0	1	0	#DIV/0!	0		0	1	0	#DIV/0!	0		0	1	0	#DIV/0!	0	#DIV/0!	MAOA	0	0	0
Q9NRL2	BAZ1A	unknown		0	HuCHRAC complex, SNF2h-cohesin-NuRD complex, SNF2H-BAZ1A complex	0.860178	Bromodomain adjacent to zinc finger domain protein 1A	0		0	1	0	#DIV/0!	0		0	1	0	#DIV/0!	0		0	1	0	#DIV/0!	0		0	1	0	#DIV/0!	0		0	1	0	#DIV/0!	0	#DIV/0!	BAZ1A	0	0	0
Q96FS4	SIPA1	unknown		1		1	Signal-induced proliferation-associated protein 1	0		0	#N/A	0	#DIV/0!	0		0	#N/A	0	#DIV/0!	0		0	#N/A	0	#DIV/0!	0		0	#N/A	0	#DIV/0!	0		0	#N/A	0	#DIV/0!	0	#DIV/0!	SIPA1	0	0	0
P35250	RFC2	Nucleus;Golgi		0	RAD17-RFC complex, 9-1-1-RAD17-RFC complex, RFC core complex, RFC complex, BASC complex (BRCA1-associated genome surveillance complex), BASC (Ab 80) complex (BRCA1-associated genome surveillance complex), BASC (Ab 81) complex (BRCA1-associated genome surveillance complex), RC sub-complex, RC complex, S-phase-specific, RC complex, G2/M-phase-specific, DNA synthesome complex, leukemia cells, DNA synthesome core complex, DNA synthesome complex, breast cancer cells, DNA synthesome complex, breast cancer MCF7 cells, RFC2-RIalpha complex, CHTF18-RFC2-5 complex, RFC2-5 subcomplex, PCNA-RFC2-5 complex, BRD4-RFC complex, PCNA-CHL12-RFC2-5 complex, CTF18-cohesion-RFC complex, CTF18-cohesion-RFC-POLH complex	0.842044	Replication factor C subunit 2	0		0	0.034	0	#DIV/0!	0.051382		0.0575873	0.116	0.00156172	2.23607	0.69885		0.792522	0.301	0.0214926	0.45599	0		0	0.0219	0	#DIV/0!	0		0	0.0229	0	#DIV/0!	0.0271192	1.39015	RFC2	0	0	0
Q9HAU5	UPF2	unknown		0	Exon junction complex, Upf complex (UPF1, UPF2, UPF3a), Upf complex (UPF1, UPF2, UPF3b), Postsplicing complex, mRNA decay complex (UPF1, UPF2, UPF3B, DCP2, XRN1, XRN2, EXOSC2, EXOSC4, EXOSC10, PARN), SMG1-UPF2-Y14-MAGOH-UPF3B-EIF4A3 complex	1	Regulator of nonsense transcripts 2	0		0	1	0	#DIV/0!	0		0	1	0	#DIV/0!	0		0	1	0	#DIV/0!	0		0	1	0	#DIV/0!	0		0	1	0	#DIV/0!	0	#DIV/0!	UPF2	0	0	0
Q8IZL8	PELP1	unknown		1	MLL1-WDR5 complex, 5FMC (Friends of Methylated Chtop) complex, LAS1L-PELP1-TEX10-WDR18-NOL9-SENP3 complex, PELP1-TEX10-WDR18 complex, ESR1-PELP1-SRC complex, Rixosome, AR-FHL2-PELP1 complex	0.93733	Proline-, glutamic acid- and leucine-rich protein 1	0		0	1	0	#DIV/0!	0		0	1	0	#DIV/0!	0		0	1	0	#DIV/0!	0		0	1	0	#DIV/0!	0		0	1	0	#DIV/0!	0	#DIV/0!	PELP1	0	0	0
Q14687	GSE1	Mitochondria;Nucleoplasm;Nucleus		0	Anti-HDAC2 complex, anti-BHC110 complex, BHC110 complex	0.87477	Genetic suppressor element 1	0		0	0.522	0	#DIV/0!	0		0	0.495	0	#DIV/0!	0		0	0.458	0	#DIV/0!	0		0	0.453	0	#DIV/0!	0		0	0.468	0	#DIV/0!	0.00149809	3	GSE1	0	0	0
Q08945	SSRP1	Nucleus		0	Toposome, CEN complex, FACT-NEK9 complex, FACT complex, FACT complex, UV-activated, H2AX complex, without IR exposure, CENP-A nucleosomal complex, NR3C2-SSRP1 complex	0.918181	FACT complex subunit SSRP1	0		0	0.0403	0	#DIV/0!	1.75732		1.54058	0.525	0.0123879	0.73083	0		0	0.0291	0	#DIV/0!	0		0	0.0266	0	#DIV/0!	0		0	0.0275	0	#DIV/0!	0.00804106	1.1372	SSRP1	0	0	0
O43768	ENSA	Nucleoli;Nucleoplasm;Cytosol;Microtubules		0		1	Alpha-endosulfine	0		0	1	0	#DIV/0!	0		0	1	0	#DIV/0!	0		0	1	0	#DIV/0!	0		0	1	0	#DIV/0!	0		0	1	0	#DIV/0!	0	#DIV/0!	ENSA	0	0	0
Q15477	SKIC2	unknown		0	SKI complex	1	Superkiller complex protein 2	0		0	#N/A	0	#DIV/0!	0		0	#N/A	0	#DIV/0!	0		0	#N/A	0	#DIV/0!	0		0	#N/A	0	#DIV/0!	0		0	#N/A	0	#DIV/0!	0	#DIV/0!	SKIC2	0	0	0
P00966	ASS1	unknown		1		0.935473	Argininosuccinate synthase	0		0	1	0	#DIV/0!	0		0	1	0	#DIV/0!	0		0	1	0	#DIV/0!	0		0	1	0	#DIV/0!	0		0	1	0	#DIV/0!	0	#DIV/0!	ASS1	0	0	0
O75083	WDR1	Cytosol;Plasma membrane		1		0.910292	WD repeat-containing protein 1	0		0	0.0973	0	#DIV/0!	0.166267		0.101038	0.419	0.00641504	2.23607	0		0	0.0748	0	#DIV/0!	0		0	0.0718	0	#DIV/0!	0		0	0.0743	0	#DIV/0!	0.0634916	1.78662	WDR1	0	0	0
P17480	UBTF	Nucleus		0		0.960015	Nucleolar transcription factor 1	0		0	1	0	#DIV/0!	0		0	1	0	#DIV/0!	0.0430524		0.0627215	0.000684	0.0125443	1.01639	0		0	1	0	#DIV/0!	0		0	1	0	#DIV/0!	0	#DIV/0!	UBTF	0	0	0
Q9NXR7	BABAM2	unknown		0	BRCC complex, BRISC complex	1	BRISC and BRCA1-A complex member 2	0		0	#N/A	0	#DIV/0!	0		0	#N/A	0	#DIV/0!	0		0	#N/A	0	#DIV/0!	0		0	#N/A	0	#DIV/0!	0		0	#N/A	0	#DIV/0!	0	#DIV/0!	BABAM2	0	0	0
Q9Y5Y2	NUBP2	unknown;Nucleus		0	NUBP1-NUBP2 complex	0.87382	Cytosolic Fe-S cluster assembly factor NUBP2	0		0	0.501	0	#DIV/0!	0		0	0.474	0	#DIV/0!	1.86445		1.08696	0.851	0.00330988	1.69031	0		0	0.431	0	#DIV/0!	0		0	0.445	0	#DIV/0!	0.0030451	2.0054	NUBP2	0	0	0
Q13867	BLMH	Nucleus		0		0.985598	Bleomycin hydrolase	0		0	0.0636	0	#DIV/0!	0		0	0.0604	0	#DIV/0!	0		0	0.0471	0	#DIV/0!	0		0	0.0451	0	#DIV/0!	0		0	0.0467	0	#DIV/0!	0.00375856	2.00462	BLMH	0	0	0
Q9HCE1	MOV10	unknown		0	TRBP containing complex (DICER, TRBP, AGO2, RPL7A, EIF6, MOV10), TRBP containing complex (DICER, RPL7A, EIF6, MOV10 and subunits of the 60S ribosomal particle)	1	Helicase MOV-10	0		0	#N/A	0	#DIV/0!	0		0	#N/A	0	#DIV/0!	0		0	#N/A	0	#DIV/0!	0		0	#N/A	0	#DIV/0!	0		0	#N/A	0	#DIV/0!	0	#DIV/0!	MOV10	0	0	0
Q99757	TXN2	Mitochondria		0		1	Thioredoxin, mitochondrial	0		0	1	0	#DIV/0!	0		0	1	0	#DIV/0!	0.0621711		0.122376	2.61e-07	0.0244751	0.730253	0		0	1	0	#DIV/0!	0		0	1	0	#DIV/0!	0	#DIV/0!	TXN2	0	0	0
O95453	PARN	Cytosol;Nuclear speckles;		0	mRNA decay complex (UPF1, UPF2, UPF3B, DCP2, XRN1, XRN2, EXOSC2, EXOSC4, EXOSC10, PARN), AGO2-PARN complex	1	Poly(A)-specific ribonuclease PARN	0		0	1	0	#DIV/0!	0		0	1	0	#DIV/0!	0		0	1	0	#DIV/0!	0		0	1	0	#DIV/0!	0		0	1	0	#DIV/0!	0	#DIV/0!	PARN	0	0	0
O15270	SPTLC2	endoplasmic reticulum;	TRANSMEM 67..87; /note="Helical"; /evidence="ECO:0000255"	1	Serine-palmitoyltransferase (SPTLC1, SPTLC2) complex, Serine-palmitoyltransferase (SPTLC1, SPTLC2, SPTLC3) complex, Serine-palmitoyltransferase (SPTLC1, SPTLC2, ssSPTb) complex, Serine-palmitoyltransferase (SPTLC1, SPTLC2, ssSPTa) complex	1	Serine palmitoyltransferase 2	0		0	1	0	#DIV/0!	0		0	1	0	#DIV/0!	0		0	1	0	#DIV/0!	0		0	1	0	#DIV/0!	0		0	1	0	#DIV/0!	0	#DIV/0!	SPTLC2	0	0	0
Q3MHD2	LSM12	Cytosol;Cytosol;		0		0.730443	Protein LSM12	0		0	0.214	0	#DIV/0!	0		0	0.203	0	#DIV/0!	0.0194565		0.0169492	0.645	0.00255281	2.23607	0		0	0.169	0	#DIV/0!	0		0	0.174	0	#DIV/0!	0.150615	2.94008	LSM12	0	0	0
P62942	FKBP1A	Plasma membrane;cytoplasm		1	Calcineurin-FKBP1A complex, FKBP1A-GLMN complex, ACVR1B-FKBP1A-SMAD7-SMURF1 complex, FKBP1A-TGFBR1 complex	0.936111	Peptidyl-prolyl cis-trans isomerase FKBP1A	0		0	1	0	#DIV/0!	0		0	1	0	#DIV/0!	0.288518		0.120893	0.0246	0.0241785	1.0105	0.185621		0.158438	0.0167	0.0316877	1.05446	0		0	1	0	#DIV/0!	0	#DIV/0!	FKBP1A	0	0	0
P42025	ACTR1B	unknown		1		0.852501	Beta-centractin	0		0	0.0478	0	#DIV/0!	0		0	0.0446	0	#DIV/0!	0.782167		0.236666	0.219	0.00219388	2.23607	0		0	0.0324	0	#DIV/0!	0		0	0.0337	0	#DIV/0!	0.00926996	1.33674	ACTR1B	0	0	0
O43790	KRT86	Cytosol;		0		0.80819	Keratin, type II cuticular Hb6	0		0	0.0814	0	#DIV/0!	2.95237		0.990199	0.346	0.0167318	2.23607	0		0	0.0612	0	#DIV/0!	0		0	0.0587	0	#DIV/0!	0		0	0.0607	0	#DIV/0!	0.0168974	1.06434	KRT86	0	0	0
P49006	MARCKSL1	unknown		1	ProTalpha C2 complex	1	MARCKS-related protein	0		0	1	0	#DIV/0!	0		0	1	0	#DIV/0!	0		0	1	0	#DIV/0!	0		0	1	0	#DIV/0!	0		0	1	0	#DIV/0!	0	#DIV/0!	MARCKSL1	0	0	0
Q6ZRQ5	MMS22L	unknown		0	MMS22L–TONSL complex	1	Protein MMS22-like	0		0	1	0	#DIV/0!	0		0	1	0	#DIV/0!	0		0	1	0	#DIV/0!	0		0	1	0	#DIV/0!	0		0	1	0	#DIV/0!	0	#DIV/0!	MMS22L	0	0	0
Q9Y6I9	TEX264	endoplasmic reticulum;	TRANSMEM 7..31; /note="Helical; Signal-anchor for type III membrane protein"; /evidence="ECO:0000255"	1		0.857345	Testis-expressed protein 264	0		0	0.414	0	#DIV/0!	0		0	0.39	0	#DIV/0!	6.08859	yes	7.27929	0.000183	0.0226315	0.791129	0		0	0.348	0	#DIV/0!	0		0	0.358	0	#DIV/0!	0.00310903	2.01594	TEX264	1	0	1
Q7L576	CYFIP1	unknown		1	WAVE2 complex, ABI3-WAVE2-CYFIP1 complex	0.93721	Cytoplasmic FMR1-interacting protein 1	0		0	0.423	0	#DIV/0!	0		0	0.398	0	#DIV/0!	1.25719		0.86285	0.851	0.00185248	1.49299	0		0	0.356	0	#DIV/0!	0		0	0.367	0	#DIV/0!	0.00214694	2.03679	CYFIP1	0	0	0
Q01780	EXOSC10	unknown		1	Exosome, mRNA decay complex (UPF1, UPF2, UPF3B, DCP2, XRN1, XRN2, EXOSC2, EXOSC4, EXOSC10, PARN), Exosome	0.931008	Exosome complex component 10	0		0	1	0	#DIV/0!	0		0	1	0	#DIV/0!	0		0	1	0	#DIV/0!	0		0	1	0	#DIV/0!	0		0	1	0	#DIV/0!	0	#DIV/0!	EXOSC10	0	0	0
Q6ZXV5	TMTC3	unknown	TRANSMEM 9..29; /note="Helical"; /evidence="ECO:0000255"; TRANSMEM 94..114; /note="Helical"; /evidence="ECO:0000255"; TRANSMEM 121..139; /note="Helical"; /evidence="ECO:0000255"; TRANSMEM 140..158; /note="Helical"; /evidence="ECO:0000255"; TRANSMEM 167..187; /note="Helical"; /evidence="ECO:0000255"; TRANSMEM 194..214; /note="Helical"; /evidence="ECO:0000255"; TRANSMEM 232..252; /note="Helical"; /evidence="ECO:0000255"; TRANSMEM 318..338; /note="Helical"; /evidence="ECO:0000255"; TRANSMEM 354..374; /note="Helical"; /evidence="ECO:0000255"; TRANSMEM 377..397; /note="Helical"; /evidence="ECO:0000255"; TRANSMEM 405..423; /note="Helical"; /evidence="ECO:0000255"	1		0.874808	Protein O-mannosyl-transferase TMTC3	0		0	1	0	#DIV/0!	0		0	1	0	#DIV/0!	0		0	1	0	#DIV/0!	0		0	1	0	#DIV/0!	0		0	1	0	#DIV/0!	0	#DIV/0!	TMTC3	0	0	0
P49005	POLD2	unknown		0	RC complex, S-phase-specific, RC complex, G2/M-phase-specific, DNA synthesome complex, leukemia cells, DNA synthesome core complex, DNA synthesome complex, breast cancer cells, DNA synthesome complex, breast cancer MCF7 cells, DNA polymerase zeta, DNA polymerase delta, DNA polymerase delta, trimeric form	0.936256	DNA polymerase delta subunit 2	0		0	0.556	0	#DIV/0!	0		0	0.528	0	#DIV/0!	0		0	0.49	0	#DIV/0!	0		0	0.486	0	#DIV/0!	0		0	0.501	0	#DIV/0!	0.00168737	3	POLD2	0	0	0
Q9BX67	JAM3	unknown	TRANSMEM 242..262; /note="Helical"; /evidence="ECO:0000255"	1		1	Junctional adhesion molecule C	0		0	#N/A	0	#DIV/0!	0		0	#N/A	0	#DIV/0!	0		0	#N/A	0	#DIV/0!	0		0	#N/A	0	#DIV/0!	0		0	#N/A	0	#DIV/0!	0	#DIV/0!	JAM3	0	0	0
Q99615	DNAJC7	unknown		1		0.925807	DnaJ homolog subfamily C member 7	0		0	1	0	#DIV/0!	0		0	1	0	#DIV/0!	0		0	1	0	#DIV/0!	0		0	1	0	#DIV/0!	0		0	1	0	#DIV/0!	0	#DIV/0!	DNAJC7	0	0	0
Q8NHQ9	DDX55	unknown;Nucleoli;Cytosol;Nucleoplasm;Cytoplasm;Nucleus		1		0.920272	ATP-dependent RNA helicase DDX55	0		0	0.0689	0	#DIV/0!	0		0	0.066	0	#DIV/0!	0		0	0.052	0	#DIV/0!	0		0	0.0497	0	#DIV/0!	0		0	0.0515	0	#DIV/0!	0.00213958	2.47332	DDX55	0	0	0
A0FGR8	ESYT2	endoplasmic reticulum;plasma membrane	TRANSMEM 104..124; /note="Helical"; /evidence="ECO:0000255"; TRANSMEM 128..148; /note="Helical"; /evidence="ECO:0000255"	1	ESYT1-ESYT2 complex	0.811487	Extended synaptotagmin-2	0		0	1	0	#DIV/0!	0		0	1	0	#DIV/0!	0		0	1	0	#DIV/0!	0		0	1	0	#DIV/0!	0		0	1	0	#DIV/0!	0	#DIV/0!	ESYT2	0	0	0
Q15020	SART3	unknown		0	Spliceosome, E complex, AR-SART3 complex	0.931163	Squamous cell carcinoma antigen recognized by T-cells 3	0		0	0.851	0	#DIV/0!	0		0	0.829	0	#DIV/0!	0		0	0.798	0	#DIV/0!	0		0	0.799	0	#DIV/0!	0		0	0.819	0	#DIV/0!	0.000971635	3	SART3	0	0	0
Q12765	SCRN1	Cytosol;Cytosol;		1		0.924009	Secernin-1	0		0	0.145	0	#DIV/0!	0		0	0.137	0	#DIV/0!	0		0	0.114	0	#DIV/0!	0		0	0.111	0	#DIV/0!	0		0	0.114	0	#DIV/0!	0.00541128	2.00185	SCRN1	0	0	0
Q9GZR7	DDX24	Nucleus		1		0.793342	ATP-dependent RNA helicase DDX24	0		0	0.00723	0	#DIV/0!	0		0	0.00619	0	#DIV/0!	0.105602		0.171529	0.199	0.00292027	1.4348	0		0	0.00386	0	#DIV/0!	0		0	0.00404	0	#DIV/0!	0.017025	1.17014	DDX24	0	0	0
O15226	NKRF	Nucleus;Nucleoli;Nucleoplasm		0		1	NF-kappa-B-repressing factor	0		0	1	0	#DIV/0!	0.327795		0.224705	0.0281	0.044941	2.23607	0		0	1	0	#DIV/0!	0		0	1	0	#DIV/0!	0		0	1	0	#DIV/0!	0	#DIV/0!	NKRF	0	0	0
P49023	PXN	unknown		1	ITGA4-PXN-GIT1 complex, ITGAV-ITGB3-PTK2B-PXN complex, PXN-ITGB5-PTK2 complex, Polycystin-1 multiprotein complex, ASAP1-CTTN-PXN complex, GIT1-ARHGEF7-PAK1-PXN complex, MAPK1-PTK2-PXN complex, Robo4–paxillin complex, ARHGEF2-MAPK1-MAPK3-PXN complex, LGR4-RSPO supercomplex, PTK2-PXN-SRC complex	1	Paxillin	0		0	#N/A	0	#DIV/0!	0		0	#N/A	0	#DIV/0!	0		0	#N/A	0	#DIV/0!	0		0	#N/A	0	#DIV/0!	0		0	#N/A	0	#DIV/0!	0	#DIV/0!	PXN	0	0	0
P54760	EPHB4	unknown	TRANSMEM 540..560; /note="Helical"; /evidence="ECO:0000255"	1		0.871318	Ephrin type-B receptor 4	0		0	0.0652	0	#DIV/0!	0		0	0.0627	0	#DIV/0!	0		0	0.0491	0	#DIV/0!	0		0	0.047	0	#DIV/0!	0		0	0.0487	0	#DIV/0!	0.00146074	2.22598	EPHB4	0	0	0
Q9Y5B8	NME7	unknown		0		0.935316	Nucleoside diphosphate kinase homolog 7	0		0	1	0	#DIV/0!	0		0	1	0	#DIV/0!	0		0	1	0	#DIV/0!	0		0	1	0	#DIV/0!	0		0	1	0	#DIV/0!	0	#DIV/0!	NME7	0	0	0
Q08379	GOLGA2	Golgi apparatus;		1	GM130-GRASP65 complex, GOLGA2-PCDC10-STK26 complex, STRIPAK complex	1	Golgin subfamily A member 2	0		0	1	0	#DIV/0!	0		0	1	0	#DIV/0!	0.0757927		0.0309421	0.000817	0.00618842	0.857971	0		0	1	0	#DIV/0!	0		0	1	0	#DIV/0!	0	#DIV/0!	GOLGA2	0	0	0
Q06787	FMR1	unknown		1		1	Fragile X messenger ribonucleoprotein 1	0		0	#N/A	0	#DIV/0!	0		0	#N/A	0	#DIV/0!	0		0	#N/A	0	#DIV/0!	0		0	#N/A	0	#DIV/0!	0		0	#N/A	0	#DIV/0!	0	#DIV/0!	FMR1	0	0	0
O95425	SVIL	Cytosol;Plasma membrane;Actin filaments;Cytosol		1	P2X7 receptor signalling complex, AR-SVIL complex, ESR1-SVIL complex, NR3C1-SVIL complex, PPARG-SVIL complex	1	Supervillin	0		0	#N/A	0	#DIV/0!	0		0	#N/A	0	#DIV/0!	0		0	#N/A	0	#DIV/0!	0		0	#N/A	0	#DIV/0!	0		0	#N/A	0	#DIV/0!	0	#DIV/0!	SVIL	0	0	0
Q08722	CD47	Plasma membrane;Vesicles	TRANSMEM 142..162; /note="Helical"; /evidence="ECO:0000255"; TRANSMEM 177..197; /note="Helical"; /evidence="ECO:0000255"; TRANSMEM 208..228; /note="Helical"; /evidence="ECO:0000255"; TRANSMEM 236..256; /note="Helical"; /evidence="ECO:0000255"; TRANSMEM 269..289; /note="Helical"; /evidence="ECO:0000255"	1	ITGAV-ITGB3-CD47-FCER2 complex, ITGB3-ITGAV-CD47 complex, ITGA2b-ITGB3-CD47-SRC complex, ITGA4-ITGB1-CD47 complex, ITGA2-ITGB1-CD47 complex, ITGA2b-ITGB3-CD9-GP1b-CD47 complex, ITGA2B-ITGB3-CD47-FAK complex	1	Leukocyte surface antigen CD47	0		0	#N/A	0	#DIV/0!	0		0	#N/A	0	#DIV/0!	0		0	#N/A	0	#DIV/0!	0		0	#N/A	0	#DIV/0!	0		0	#N/A	0	#DIV/0!	0	#DIV/0!	CD47	0	0	0
O15446	POLR1G	unknown;Nucleoli fibrillar centendoplasmic reticulum;Nucleoplasm;Mitochondria;Nucleus;Mitochondria		0	TNFalpha-NFkappa B signaling complex 5	1	DNA-directed RNA polymerase I subunit RPA34	0		0	1	0	#DIV/0!	0		0	1	0	#DIV/0!	0.0280339		0.065249	3.54e-11	0.0130498	0.833985	0		0	1	0	#DIV/0!	0		0	1	0	#DIV/0!	0	#DIV/0!	POLR1G	0	0	0
Q53EP0	FNDC3B	unknown	TRANSMEM 1182..1202; /note="Helical"; /evidence="ECO:0000255"	1		1	Fibronectin type III domain-containing protein 3B	0		0	#N/A	0	#DIV/0!	0		0	#N/A	0	#DIV/0!	0		0	#N/A	0	#DIV/0!	0		0	#N/A	0	#DIV/0!	0		0	#N/A	0	#DIV/0!	0	#DIV/0!	FNDC3B	0	0	0
P60520	GABARAPL2	Cytosol		1		0.748606	Gamma-aminobutyric acid receptor-associated protein-like 2	0		0	0.507	0	#DIV/0!	0		0	0.48	0	#DIV/0!	8.68602	yes	7.14779	3.83e-05	0.0681616	0.0637777	0		0	0.437	0	#DIV/0!	0		0	0.451	0	#DIV/0!	0.00953603	2.29139	GABARAPL2	1	0	1
Q13315	ATM	unknown		0	BASC complex (BRCA1-associated genome surveillance complex), BASC (Ab 81) complex (BRCA1-associated genome surveillance complex), MDC1-MRN-ATM-FANCD2 complex, ATM-NBN complex, ATM homodimer	0.928134	Serine-protein kinase ATM	0		0	0.699	0	#DIV/0!	0		0	0.673	0	#DIV/0!	0		0	0.634	0	#DIV/0!	10.3801	yes	6.82857	0.000104	0.0568305	0.710686	33.188	yes	6.6376	0.000118	0.0552412	0.712609	0.00832246	3	ATM	2	2	0
Q86VM9	ZC3H18	Nucleus;Nuclear speckles;		0	Spliceosome, A complex	0.86782	Zinc finger CCCH domain-containing protein 18	0		0	0.0891	0	#DIV/0!	0.458568		0.299169	0.481	0.00794892	2.23607	2.08089	yes	2.57463	3.58e-05	0.0684079	0.113926	0		0	0.0648	0	#DIV/0!	0		0	0.067	0	#DIV/0!	0.02657	1.56467	ZC3H18	1	0	1
O95865	DDAH2	Mitochondria;		0		1	Putative hydrolase DDAH2	0		0	1	0	#DIV/0!	0		0	1	0	#DIV/0!	0		0	1	0	#DIV/0!	0		0	1	0	#DIV/0!	0		0	1	0	#DIV/0!	0	#DIV/0!	DDAH2	0	0	0
Q5JRX3	PITRM1	Mitochondria		0		0.813694	Presequence protease, mitochondrial	0		0	0.505	0	#DIV/0!	0		0	0.478	0	#DIV/0!	0		0	0.441	0	#DIV/0!	0		0	0.435	0	#DIV/0!	0		0	0.449	0	#DIV/0!	0.00420724	2.12579	PITRM1	0	0	0
P12931	SRC	Cytosol;Cell Junctions;Plasma membrane;Cytosol;Nucleoplasm		1	TNFRSF11A-TRAF6-SRC complex, ITGA2b-ITGB3-CD47-SRC complex, BCAR1-ESR1-PIK3R1-SRC complex, CDCP1-PRKCD-SRC complex, MASH1 promoter-coactivator complex, CAMK2-delta-MASH1 promoter-coactivator complex, Polycystin-1 multiprotein complex, BCAR1-PTK2-SRC complex, CBL-OSTF1-SRC complex, CNK1-SRC-RAF1 complex, CDCP1-EGFR-SRC complex, ABCB1-ANXA2-RACK1-SRC complex, ESR1-PELP1-SRC complex, RARG-SRC complex, AR-RACK1-SRC complex, AR-PIK3R1-SRC complex, ASAP1-SRC complex, PTK2-PXN-SRC complex, FOLR1-PGR-SRC complex, SMIM30-SRC complex, KDR-SRC complex, KDR-PTPN6-SRC complex, KDR-MMP14-SRC complex, FLT4-ITGB1-SRC complex, PTK2B-ROS1-SRC complex	1	Proto-oncogene tyrosine-protein kinase Src	0		0	#N/A	0	#DIV/0!	0		0	#N/A	0	#DIV/0!	0		0	#N/A	0	#DIV/0!	0		0	#N/A	0	#DIV/0!	0		0	#N/A	0	#DIV/0!	0	#DIV/0!	SRC	0	0	0
P51784	USP11	Cytosol		0		1	Ubiquitin carboxyl-terminal hydrolase 11	0		0	1	0	#DIV/0!	0		0	1	0	#DIV/0!	0		0	1	0	#DIV/0!	0		0	1	0	#DIV/0!	0		0	1	0	#DIV/0!	0	#DIV/0!	USP11	0	0	0
O60684	KPNA6	unknown		1	KPNA6-KPNB1 complex, CSE1L-KPNA6-RAN complex	0.871404	Importin subunit alpha-7	0		0	0.206	0	#DIV/0!	0		0	0.195	0	#DIV/0!	0		0	0.165	0	#DIV/0!	0		0	0.161	0	#DIV/0!	0		0	0.166	0	#DIV/0!	0.00281672	2.00058	KPNA6	0	0	0
Q5T8P6	RBM26	unknown;Nuclear speckles;		0		0.639484	RNA-binding protein 26	0		0	0.00348	0	#DIV/0!	0.218754		0.308666	0.0405	0.0111219	2.23607	10.1448		1.14305	0.0603	0.0411866	0.247604	1.91888		2.38922	0.0855	0.0860891	0.472772	2.07834	yes	2.88674	0.00603	0.104016	0.215415	0.0360323	1.09124	RBM26	1	1	0
P62877	RBX1	Nucleoplasm;		0	Ubiquitin E3 ligase (SKP1A, FBXW8, CUL7, RBX1), Ubiquitin E3 ligase (VHL, TCEB1, TCEB2, CUL2, RBX1), Ubiquitin E3 ligase (WSB1, TCEB1, TCEB2, CUL5, RBX1), CAND1-CUL1-RBX1 complex, CAND1-CUL2-RBX1 complex, CAND1-CUL3-RBX1 complex, CAND1-CUL4A-RBX1 complex, CAND1-CUL4B-RBX1 complex, Ubiquitin E3 ligase (DDB1, CUL4A, RBX1), DDB2 complex, CSA complex, CSA-POLIIa complex, Ubiquitin E3 ligase (FBXO31, SKP1A, CUL1, RBX1), Ubiquitin E3 ligase (SKP1A, SKP2, CUL1, RBX1), Ubiquitin E3 ligase (FBXW11, SKP1A, CUL1, RBX1), Ubiquitin E3 ligase (DDB1, DDB2, CUL4A, CUL4B, RBX1), Ubiquitin E3 ligase (AHR, ARNT, DDB1, TBL3, CUL4B, RBX1), Ubiquitin E3 ligase (DET1, DDB1, CUL4A, RBX1, COP1), Ubiquitin E3 ligase (FBXW7, CUL1, SKP1A, RBX1), Ubiquitin E3 ligase (GLMN, FBXW8, SKP1A, RBX1), Neddylin ligase (FBXO11, SKP1, CUL1, RBX1), Ubiquitin E3 ligase (CDC34, CUL1, RBX1), Ubiquitin E3 ligase (CDT1, DDB1, CUL4A, RBX1), Ubiquitin E3 ligase (CDC34, NEDD8, BTRC, CUL1, SKP1A, RBX1), Ubiquitin E3 ligase (SMAD3, BTRC, CUL1, SKP1A, RBX1), Ubiquitin E3 ligase (FBXO18, SKP1A, CUL1, RBX1), Ubiquitin E3 ligase (NIPA, SKP1A, CUL1, RBX1), Ubiquitin E3 ligase (CUL1/2/3, CSN1/8, RBX1, SKP1/2), Ubiquitin E3 ligase (BTRC, CUL1, RBX1, SKP1), p27-cyclinE-Cdk2 - Ubiquitin E3 ligase (SKP1A, SKP2, CUL1, CKS1B, RBX1) complex, Ubiquitin E3 ligase (SKP1A, SKP2, CUL1, CKS1B, RBX1), Ubiquitin E3 ligase (CUL1, RBX1, SKP1), 3M complex, CRBN-DDB1-CUL4A-RBX1 E3 ubiquitin ligase, Ubiquitin E3 ligase (CUL1, FBXO6, RBX1, SKP1), Ubiquitin E3 ligase (CUL1, FBXO17, RBX1, SKP1), Ubiquitin E3 ligase (CUL1, FBXO27, RBX1, SKP1), Ubiquitin E3 ligase (CUL1, FBXO44, RBX1, SKP1), HINT1-UBC3-RBX1 complex, Ubiquitin E3 ligase (CUL3, KEAP1, RBX1), Ubiquitin E3 ligase (CUL3, KLHL7, RBX1), Ubiquitin E3 ligase (CUL3, KLHL9, KLHL13, RBX1), Ubiquitin E3 ligase (CUL3, KLHL20, RBX1), Ubiquitin E3 ligase (CUL3, KLHL24, RBX1), PRAME complex, WDTC1-DDB1-CUL4-ROC1 E3 ligase complex, PARP1-XPC-DDB ligase complex	0.862015	E3 ubiquitin-protein ligase RBX1	0		0	1	0	#DIV/0!	0.252984		0.0505968	0.415	0.0101194	2.23607	0		0	1	0	#DIV/0!	0		0	1	0	#DIV/0!	0		0	1	0	#DIV/0!	0	#DIV/0!	RBX1	0	0	0
Q6RFH5	WDR74	unknown		0		0.937047	WD repeat-containing protein 74	0		0	1	0	#DIV/0!	0		0	1	0	#DIV/0!	0		0	1	0	#DIV/0!	0		0	1	0	#DIV/0!	0		0	1	0	#DIV/0!	0	#DIV/0!	WDR74	0	0	0
O00411	POLRMT	Mitochondria		0		1	DNA-directed RNA polymerase, mitochondrial	0		0	#N/A	0	#DIV/0!	0		0	#N/A	0	#DIV/0!	0		0	#N/A	0	#DIV/0!	0		0	#N/A	0	#DIV/0!	0		0	#N/A	0	#DIV/0!	0	#DIV/0!	POLRMT	0	0	0
Q92900	UPF1	unknown		0	SURF complex, Upf complex (UPF1, UPF2, UPF3a), Upf complex (UPF1, UPF2, UPF3b), Postsplicing complex, mRNA decay complex (UPF1, UPF2, UPF3B, DCP2, XRN1, XRN2, EXOSC2, EXOSC4, EXOSC10, PARN), DCP1A-NR3C1-PNRC2-UPF1 complex	1	Regulator of nonsense transcripts 1	0		0	1	0	#DIV/0!	0		0	1	0	#DIV/0!	0		0	1	0	#DIV/0!	0		0	1	0	#DIV/0!	0		0	1	0	#DIV/0!	0	#DIV/0!	UPF1	0	0	0
P21127	CDK11B	unknown		0		1	Cyclin-dependent kinase 11B	0		0	1	0	#DIV/0!	0		0	1	0	#DIV/0!	0		0	1	0	#DIV/0!	0		0	1	0	#DIV/0!	0		0	1	0	#DIV/0!	0	#DIV/0!	CDK11B	0	0	0
Q9P2I0	CPSF2	Nucleus;Nucleoplasm;Vesicles;Vesicles		1	Cleavage and polyadenylation factor (CPSF), Polyadenylation complex (CSTF1, CSTF2, CSTF3, SYMPK CPSF1, CPSF2, CPSF3), ALL-1 supercomplex, POLR2A-CCNT1-CDK9-NCL-LEM6-CPSF2 complex, AHCYL1-CPSF complex	0.872154	Cleavage and polyadenylation specificity factor subunit 2	0		0	0.00936	0	#DIV/0!	0.439912		0.297568	0.127	0.00169279	2.23607	0		0	0.00559	0	#DIV/0!	0		0	0.00507	0	#DIV/0!	0		0	0.00531	0	#DIV/0!	0.00568876	1.28764	CPSF2	0	0	0
Q9UHR5	SAP30BP	Nucleus;Nucleoplasm;		0	Spliceosome, A complex	0.709715	SAP30-binding protein	0		0	0.015	0	#DIV/0!	0		0	0.0136	0	#DIV/0!	1.61318	yes	2.44928	0.0468	0.0482301	0.221774	0.242276		0.302248	0.0671	0.00595171	2.23607	2.29913	yes	2.77598	0.0375	0.0546631	0.312028	0.0196915	0.874916	SAP30BP	2	1	1
P49189	ALDH9A1	Cytosol;		0		0.933023	4-trimethylaminobutyraldehyde dehydrogenase	0		0	0.263	0	#DIV/0!	0		0	0.249	0	#DIV/0!	0		0	0.218	0	#DIV/0!	0		0	0.211	0	#DIV/0!	0		0	0.218	0	#DIV/0!	0.00466451	2.08156	ALDH9A1	0	0	0
Q9NV06	DCAF13	Nucleoli;Nucleoplasm;Cell Junctions;Centrosome;Cytosol;Nucleus;Plasma membrane;Centrosome;Cytoplasm		0		0.931502	DDB1- and CUL4-associated factor 13	0		0	1	0	#DIV/0!	0		0	1	0	#DIV/0!	0.155894		0.246012	1.04e-09	0.0492024	0.481875	0		0	1	0	#DIV/0!	0		0	1	0	#DIV/0!	0	#DIV/0!	DCAF13	0	0	0
Q9H0R6	QRSL1	unknown		0	GATB-GATC-QRSL1 complex	0.868689	Glutamyl-tRNA(Gln) amidotransferase subunit A, mitochondrial	0		0	1	0	#DIV/0!	0		0	1	0	#DIV/0!	0		0	1	0	#DIV/0!	0		0	1	0	#DIV/0!	0		0	1	0	#DIV/0!	0	#DIV/0!	QRSL1	0	0	0
Q5SRE5	NUP188	nuclear envelope		1	Nuclear pore complex	1	Nucleoporin NUP188	0		0	1	0	#DIV/0!	0		0	1	0	#DIV/0!	0		0	1	0	#DIV/0!	0		0	1	0	#DIV/0!	0		0	1	0	#DIV/0!	0	#DIV/0!	NUP188	0	0	0
O00541	PES1	Nucleus;Nucleus rim		1	DDX27-PeBoW complex, PeBoW complex	0.910073	Pescadillo homolog	0		0	0.22	0	#DIV/0!	0		0	0.207	0	#DIV/0!	1.65109	yes	2.55126	1.02e-06	0.0467851	0.428668	0		0	0.173	0	#DIV/0!	0		0	0.178	0	#DIV/0!	0.018338	2.01703	PES1	1	0	1
Q8NGY6	OR6N2	unknown	TRANSMEM 26..46; /note="Helical; Name=1"; /evidence="ECO:0000255"; TRANSMEM 55..75; /note="Helical; Name=2"; /evidence="ECO:0000255"; TRANSMEM 100..120; /note="Helical; Name=3"; /evidence="ECO:0000255"; TRANSMEM 140..160; /note="Helical; Name=4"; /evidence="ECO:0000255"; TRANSMEM 198..217; /note="Helical; Name=5"; /evidence="ECO:0000255"; TRANSMEM 238..258; /note="Helical; Name=6"; /evidence="ECO:0000255"; TRANSMEM 272..292; /note="Helical; Name=7"; /evidence="ECO:0000255"	1		0.934356	Olfactory receptor 6N2	0		0	1	0	#DIV/0!	0		0	1	0	#DIV/0!	0		0	1	0	#DIV/0!	0		0	1	0	#DIV/0!	0		0	1	0	#DIV/0!	0	#DIV/0!	OR6N2	0	0	0
O75530	EED	unknown		0	EED-EZH2 complex, Polycomb repressive complex 2/3, Polycomb repressive complex 4, EED-EZH-YY1 polycomb complex, EED-EZH polycomb complex, CUL4A-DDB1-EED complex, EED-EZH2-PHF19 complex, HIC1-PCL3L-PCR2 complex	1	Polycomb protein EED	0		0	1	0	#DIV/0!	0		0	1	0	#DIV/0!	0		0	1	0	#DIV/0!	0		0	1	0	#DIV/0!	0		0	1	0	#DIV/0!	0	#DIV/0!	EED	0	0	0
Q6IN85	PPP4R3A	Cytosol;Cytoplasm;Nuclear speckles		0	PPP4C-PPP4R2-PPP4R3A complex	0.917311	Serine/threonine-protein phosphatase 4 regulatory subunit 3A	0		0	0.027	0	#DIV/0!	0		0	0.0254	0	#DIV/0!	0		0	0.0187	0	#DIV/0!	0		0	0.0168	0	#DIV/0!	0		0	0.0175	0	#DIV/0!	0.0042894	1.68103	PPP4R3A	0	0	0
O95239	KIF4A	Cytosol;Nucleus		1	DNMT3B complex, KIF4A-KIF14-KIF20A-KIF23-PRC1 complex	0.928333	Chromosome-associated kinesin KIF4A	0		0	0.281	0	#DIV/0!	0		0	0.264	0	#DIV/0!	0		0	0.233	0	#DIV/0!	0		0	0.226	0	#DIV/0!	0		0	0.233	0	#DIV/0!	0.00749822	2.36125	KIF4A	0	0	0
Q9NY33	DPP3	unknown		0		1	Dipeptidyl peptidase 3	0		0	1	0	#DIV/0!	0		0	1	0	#DIV/0!	0		0	1	0	#DIV/0!	0		0	1	0	#DIV/0!	0		0	1	0	#DIV/0!	0	#DIV/0!	DPP3	0	0	0
O60869	EDF1	unknown		0		1	Endothelial differentiation-related factor 1	0		0	#N/A	0	#DIV/0!	0		0	#N/A	0	#DIV/0!	0		0	#N/A	0	#DIV/0!	0		0	#N/A	0	#DIV/0!	0		0	#N/A	0	#DIV/0!	0	#DIV/0!	EDF1	0	0	0
Q96I59	NARS2	unknown		0		1	Asparaginyl-tRNA synthetase	0		0	1	0	#DIV/0!	0		0	1	0	#DIV/0!	0		0	1	0	#DIV/0!	0		0	1	0	#DIV/0!	0		0	1	0	#DIV/0!	0	#DIV/0!	NARS2	0	0	0
Q9UKY7	CDV3	Nucleus;Plasma membrane		1		0.931302	Protein CDV3 homolog	0		0	0.807	0	#DIV/0!	0		0	0.781	0	#DIV/0!	0		0	0.751	0	#DIV/0!	0		0	0.75	0	#DIV/0!	0		0	0.772	0	#DIV/0!	0.0033213	3	CDV3	0	0	0
Q9Y5B9	SUPT16H	Nucleus		0	CEN complex, FACT-NEK9 complex, FACT complex, FACT complex, UV-activated, H2AX complex, without IR exposure, HES1 promoter-Notch enhancer complex, CENP-A nucleosomal complex	0.810934	FACT complex subunit SPT16	0		0	0.121	0	#DIV/0!	1.92963		1.5231	1	0.0242754	1.43412	0		0	0.094	0	#DIV/0!	0		0	0.0905	0	#DIV/0!	0.323204		0.498993	0.418	0.00795302	2.23607	0.0159381	1.3883	SUPT16H	0	0	0
Q9UPN4	CEP131	unknown		1	BBS4 centriolar satellite complex	0.869178	Centrosomal protein of 131 kDa	0		0	1	0	#DIV/0!	0		0	1	0	#DIV/0!	0		0	1	0	#DIV/0!	0		0	1	0	#DIV/0!	0		0	1	0	#DIV/0!	0	#DIV/0!	CEP131	0	0	0
P13489	RNH1	Cytosol		1	Angiogenin-PRI complex	0.93533	Ribonuclease inhibitor	0		0	1	0	#DIV/0!	0		0	1	0	#DIV/0!	0		0	1	0	#DIV/0!	0		0	1	0	#DIV/0!	0		0	1	0	#DIV/0!	0	#DIV/0!	RNH1	0	0	0
Q7KZ85	SUPT6H	unknown		0	HES1 promoter corepressor complex, HES1 promoter-Notch enhancer complex	0.984328	Transcription elongation factor SPT6	0		0	0.743	0	#DIV/0!	0		0	0.719	0	#DIV/0!	0		0	0.683	0	#DIV/0!	0		0	0.682	0	#DIV/0!	0		0	0.7	0	#DIV/0!	0.00655119	3	SUPT6H	0	0	0
P60604	UBE2G2	endoplasmic reticulum;		0		0.74911	Ubiquitin-conjugating enzyme E2 G2	0		0	0.233	0	#DIV/0!	12.58		2.11916	0.952	0.0143931	1.41425	0		0	0.189	0	#DIV/0!	3.01303		0.602606	0.686	0.00409285	2.23607	4.25863		0.851727	1	0.00578485	1.44203	0.00679191	1.52824	UBE2G2	0	0	0
P14854	COX6B1	unknown		1	Cytochrome c oxidase including assembly factors (COX, PET100, PET117, MR-1S)	1	Cytochrome c oxidase subunit 6B1	0		0	#N/A	0	#DIV/0!	0		0	#N/A	0	#DIV/0!	0		0	#N/A	0	#DIV/0!	0		0	#N/A	0	#DIV/0!	0		0	#N/A	0	#DIV/0!	0	#DIV/0!	COX6B1	0	0	0
Q5SW79	CEP170	Centrosome;Cytosol;Cytoplasm		0	Centriolar subdistal appendage	0.615583	Centrosomal protein of 170 kDa	0		0	0.000931	0	#DIV/0!	0		0	0.000666	0	#DIV/0!	6.59503	yes	1.31901	0.048	0.0583513	0.618598	1.36665		1.73968	0.0176	0.0769615	0.306344	0.627155		1.43672	0.217	0.0635591	0.591326	0.0442389	0.878668	CEP170	1	0	1
O75347	TBCA	Cytosol;Microtubules;Nucleoli		0		1	Tubulin-specific chaperone A	0		0	#N/A	0	#DIV/0!	0		0	#N/A	0	#DIV/0!	0		0	#N/A	0	#DIV/0!	0		0	#N/A	0	#DIV/0!	0		0	#N/A	0	#DIV/0!	0	#DIV/0!	TBCA	0	0	0
Q8TDQ7	GNPDA2	Cytoplasm		0		1	Glucosamine-6-phosphate deaminase 2	0		0	1	0	#DIV/0!	0.0655873		0.0131175	0.139	0.00262349	2.23607	0		0	1	0	#DIV/0!	0.00700404		0.0136538	0.109	0.00273076	2.23607	0		0	1	0	#DIV/0!	0	#DIV/0!	GNPDA2	0	0	0
Q13501	SQSTM1	unknown		1	MAP2K5-PRKCI-SQSTM1 complex, CHDH-SQSTM1-MAP1LC3 complex, PRKCZ-SQSTM-TRAF6 complex, CNR2-SQSTM1 receptor complex, MAP2K5-PRKCD-SQSTM1 complex, PAWR-PRKCZ-SQSTM1 complex, KEAP1-SQSTM1 complex, PIK3CA-SQSTM1 complex, RXRA-SQSTM1-VDR complex	1	Sequestosome-1	0		0	1	0	#DIV/0!	0		0	1	0	#DIV/0!	0		0	1	0	#DIV/0!	0		0	1	0	#DIV/0!	0		0	1	0	#DIV/0!	0	#DIV/0!	SQSTM1	0	0	0
Q5JTZ9	AARS2	Mitochondria;		0		0.871636	Alanine--tRNA ligase, mitochondrial	0		0	0.0961	0	#DIV/0!	0		0	0.0924	0	#DIV/0!	0		0	0.0737	0	#DIV/0!	0		0	0.0707	0	#DIV/0!	0		0	0.0733	0	#DIV/0!	0.0030203	1.60486	AARS2	0	0	0
Q15813	TBCE	unknown		0	TBCE-TBCB-tubulin(alpha) complex, TBCD-ARL2-tubulin(beta)-TBCE complex	1	Tubulin-specific chaperone E	0		0	1	0	#DIV/0!	0		0	1	0	#DIV/0!	0		0	1	0	#DIV/0!	0		0	1	0	#DIV/0!	0		0	1	0	#DIV/0!	0	#DIV/0!	TBCE	0	0	0
Q14146	URB2	unknown		0		1	Unhealthy ribosome biogenesis protein 2 homolog	0		0	#N/A	0	#DIV/0!	0		0	#N/A	0	#DIV/0!	0		0	#N/A	0	#DIV/0!	0		0	#N/A	0	#DIV/0!	0		0	#N/A	0	#DIV/0!	0	#DIV/0!	URB2	0	0	0
Q5BJF6	ODF2	unknown		0	Distal appendage, Centriolar subdistal appendage	0.928782	Outer dense fiber protein 2	0		0	0.21	0	#DIV/0!	0		0	0.198	0	#DIV/0!	8.37137	yes	2.19016	0.0361	0.0406081	1.00361	0		0	0.165	0	#DIV/0!	0		0	0.169	0	#DIV/0!	0.0185412	2.01434	ODF2	1	0	1
Q13464	ROCK1	unknown		1	ISLR2-ROCK1 complex, ROCK1 homodimer	1	Rho-associated protein kinase 1	0		0	1	0	#DIV/0!	0		0	1	0	#DIV/0!	0		0	1	0	#DIV/0!	0		0	1	0	#DIV/0!	0		0	1	0	#DIV/0!	0	#DIV/0!	ROCK1	0	0	0
Q96IU4	ABHD14B	Nucleoli;Cytosol;Nucleoplasm;Cytoplasm;Nucleus		0		0.935286	Putative protein-lysine deacylase ABHD14B	0		0	0.823	0	#DIV/0!	0		0	0.799	0	#DIV/0!	0		0	0.77	0	#DIV/0!	0		0	0.77	0	#DIV/0!	0		0	0.791	0	#DIV/0!	0.00110528	3	ABHD14B	0	0	0
Q9UN70	PCDHGC3	unknown	TRANSMEM 694..714; /note="Helical"; /evidence="ECO:0000255"	1		1	Protocadherin gamma-C3	0		0	1	0	#DIV/0!	0		0	1	0	#DIV/0!	0		0	1	0	#DIV/0!	0		0	1	0	#DIV/0!	0		0	1	0	#DIV/0!	0	#DIV/0!	PCDHGC3	0	0	0
O43172	PRPF4	Nucleus		0	PPIH-PRPF3-PRPF4 complex, PPIH-PRPF4 complex, Spliceosome, pre-B complex, Spliceosome, B complex, Spliceosome, E complex	1	U4/U6 small nuclear ribonucleoprotein Prp4	0		0	1	0	#DIV/0!	0		0	1	0	#DIV/0!	0		0	1	0	#DIV/0!	0		0	1	0	#DIV/0!	0		0	1	0	#DIV/0!	0	#DIV/0!	PRPF4	0	0	0
Q8N3U4	STAG2	unknown		1	Cohesin-SA2 complex, SNF2h-cohesin-NuRD complex, Cohesin complex, incomplete (USP13, SMC3, STAG2)	0.925024	Cohesin subunit SA-2	0		0	0.214	0	#DIV/0!	0		0	0.203	0	#DIV/0!	0		0	0.173	0	#DIV/0!	0		0	0.169	0	#DIV/0!	0		0	0.174	0	#DIV/0!	0.00249325	2.0112	STAG2	0	0	0
Q9NZM1	MYOF	unknown;Vesicles;Plasma membrane;Plasma membrane	TRANSMEM 2026..2046; /note="Helical"; /evidence="ECO:0000255"	1		0.995269	Myoferlin	0		0	0.753	0	#DIV/0!	0		0	0.73	0	#DIV/0!	0		0	0.696	0	#DIV/0!	0		0	0.695	0	#DIV/0!	0		0	0.713	0	#DIV/0!	0.000723701	3	MYOF	0	0	0
Q9BT22	ALG1	unknown	TRANSMEM 3..23; /note="Helical"; /evidence="ECO:0000255"	1		0.877039	Chitobiosyldiphosphodolichol beta-mannosyltransferase	0		0	1	0	#DIV/0!	0		0	1	0	#DIV/0!	0		0	1	0	#DIV/0!	0		0	1	0	#DIV/0!	0		0	1	0	#DIV/0!	0	#DIV/0!	ALG1	0	0	0
Q15819	UBE2V2	unknown;Nucleoplasm;		0	Ubiquitin ligase (UBE2N, UBE2V2), OTUB1-UBC13-MMS2 complex	0.681151	Ubiquitin-conjugating enzyme E2 variant 2	0		0	0.0135	0	#DIV/0!	0		0	0.0121	0	#DIV/0!	0.987068		0.37222	0.248	0.00882548	1.42416	0.0985868		0.147736	0.0494	0.00350288	2.23607	0.330924		0.51493	0.291	0.0122092	1.41533	0.0237104	0.848446	UBE2V2	0	0	0
Q9NV88	INTS9	unknown		0	Integrator complex, DSS1 complex, Integrator-RNAPII complex	1	Integrator complex subunit 9	0		0	#N/A	0	#DIV/0!	0		0	#N/A	0	#DIV/0!	0		0	#N/A	0	#DIV/0!	0		0	#N/A	0	#DIV/0!	0		0	#N/A	0	#DIV/0!	0	#DIV/0!	INTS9	0	0	0
Q9UNP9	PPIE	Nucleus;Nuclear speckles;		0	C complex spliceosome, AQR-ISY1-PPIE-PRPF19-XAB2-ZNF830 complex, PPIE-AQR-XAB2-ISY1-ZNF830 complex, Spliceosome, C complex	0.924451	Peptidyl-prolyl cis-trans isomerase E	0		0	1	0	#DIV/0!	0.0352815		0.0264793	0.413	0.00529585	2.23607	0		0	1	0	#DIV/0!	0		0	1	0	#DIV/0!	0		0	1	0	#DIV/0!	0	#DIV/0!	PPIE	0	0	0
Q13409	DYNC1I2	endoplasmic reticulum;;Cytoskeleton;Nucleus		0		0.864823	Cytoplasmic dynein 1 intermediate chain 2	0		0	0.231	0	#DIV/0!	0		0	0.218	0	#DIV/0!	0		0	0.188	0	#DIV/0!	0		0	0.183	0	#DIV/0!	0		0	0.188	0	#DIV/0!	0.0238548	2.00118	DYNC1I2	0	0	0
Q96BP3	PPWD1	Nucleus;Nuclear bodies;		0	C complex spliceosome, Spliceosome, C complex	0.681933	Peptidylprolyl isomerase domain and WD repeat-containing protein 1	0		0	0.00888	0	#DIV/0!	0		0	0.00769	0	#DIV/0!	0.0517313		0.0568256	0.147	0.0033891	1.41831	0		0	0.00479	0	#DIV/0!	0		0	0.00504	0	#DIV/0!	0.0596403	1.63016	PPWD1	0	0	0
Q14181	POLA2	Nucleus;Cytoplasm		0	RC sub-complex, RC complex, S-phase-specific, RC complex, G2/M-phase-specific, DNA synthesome complex, leukemia cells, DNA polymerase alpha-primase complex, DNA synthesome core complex, DNA synthesome complex, breast cancer cells, DNA synthesome complex, breast cancer MCF7 cells	0.840198	DNA polymerase alpha subunit B	0		0	0.045	0	#DIV/0!	0		0	0.0417	0	#DIV/0!	0.989151		0.594334	0.812	0.00628333	1.42351	0		0	0.0301	0	#DIV/0!	0		0	0.0311	0	#DIV/0!	0.0105721	1.25236	POLA2	0	0	0
Q12788	TBL3	Nucleus;Nucleoli;		0	Ubiquitin E3 ligase (AHR, ARNT, DDB1, TBL3, CUL4B, RBX1)	0.935703	Transducin beta-like protein 3	0		0	0.517	0	#DIV/0!	0		0	0.49	0	#DIV/0!	0		0	0.453	0	#DIV/0!	0		0	0.448	0	#DIV/0!	0		0	0.462	0	#DIV/0!	0.00167641	2.01678	TBL3	0	0	0
Q99567	NUP88	unknown		0	Nuclear pore complex	1	Nuclear pore complex protein Nup88	0		0	1	0	#DIV/0!	0		0	1	0	#DIV/0!	0		0	1	0	#DIV/0!	0		0	1	0	#DIV/0!	0		0	1	0	#DIV/0!	0	#DIV/0!	NUP88	0	0	0
Q9UK76	JPT1	unknown		0		1	Jupiter microtubule associated homolog 1	0		0	#N/A	0	#DIV/0!	0		0	#N/A	0	#DIV/0!	0		0	#N/A	0	#DIV/0!	0		0	#N/A	0	#DIV/0!	0		0	#N/A	0	#DIV/0!	0	#DIV/0!	JPT1	0	0	0
Q14192	FHL2	Actin filaments;Focal adhesion sites;;Focal adhesion sites		0	FHL2-p53-HIPK2 complex, FOXO1-FHL2-SIRT1 complex, FHL2 homodimer complex, FHL2-FHL3 complex, FHL2-CREB complex, CTNNB1-EPCAM-FHL2-LEF1 complex, AR-FHL2-PELP1 complex, AR-FHL2 complex	0.922165	Four and a half LIM domains protein 2	0		0	0.206	0	#DIV/0!	0		0	0.195	0	#DIV/0!	0		0	0.165	0	#DIV/0!	0		0	0.161	0	#DIV/0!	0		0	0.166	0	#DIV/0!	0.00839488	2.00188	FHL2	0	0	0
O00233	PSMD9	unknown;Plasma membrane		0	PA700 complex, PA700-20S-PA28 complex	0.930411	26S proteasome non-ATPase regulatory subunit 9	0		0	0.124	0	#DIV/0!	6.52111		0.346742	0.812	0.00267609	2.23607	0		0	0.0961	0	#DIV/0!	0		0	0.0924	0	#DIV/0!	0		0	0.0956	0	#DIV/0!	0.0077178	2.00417	PSMD9	0	0	0
Q8TCD5	NT5C	Cytosol;Cytosol;		0		0.930659	5'(3')-deoxyribonucleotidase, cytosolic type	0		0	1	0	#DIV/0!	0		0	1	0	#DIV/0!	0.135371		0.0270743	0.00649	0.00541486	1.01443	0		0	1	0	#DIV/0!	0		0	1	0	#DIV/0!	0	#DIV/0!	NT5C	0	0	0
P53582	METAP1	Cytosol;Cytosol;Nucleoplasm;Plasma membrane;Nucleus;Plasma membrane		0		0.803334	Methionine aminopeptidase 1	0		0	0.209	0	#DIV/0!	0		0	0.198	0	#DIV/0!	0		0	0.168	0	#DIV/0!	0		0	0.164	0	#DIV/0!	0		0	0.169	0	#DIV/0!	0.00964849	2.00823	METAP1	0	0	0
Q5JSZ5	PRRC2B	unknown		0		0.936416	Protein PRRC2B	0		0	1	0	#DIV/0!	0		0	1	0	#DIV/0!	0		0	1	0	#DIV/0!	0		0	1	0	#DIV/0!	0		0	1	0	#DIV/0!	0	#DIV/0!	PRRC2B	0	0	0
O75879	GATB	unknown		0	GATB-GATC-QRSL1 complex	0.853255	Glutamyl-tRNA(Gln) amidotransferase subunit B, mitochondrial	0		0	1	0	#DIV/0!	0		0	1	0	#DIV/0!	0		0	1	0	#DIV/0!	0		0	1	0	#DIV/0!	0		0	1	0	#DIV/0!	0	#DIV/0!	GATB	0	0	0
Q6WCQ1	MPRIP	unknown		0	MRIP-MBS-RHOA complex, MRIP-RHOA complex, MRIP-MBS complex	1	Myosin phosphatase Rho-interacting protein	0		0	#N/A	0	#DIV/0!	0		0	#N/A	0	#DIV/0!	0		0	#N/A	0	#DIV/0!	0		0	#N/A	0	#DIV/0!	0		0	#N/A	0	#DIV/0!	0	#DIV/0!	MPRIP	0	0	0
Q9P270	SLAIN2	Cytosol;Cytoplasm		0		1	SLAIN motif-containing protein 2	0		0	1	0	#DIV/0!	0		0	1	0	#DIV/0!	0		0	1	0	#DIV/0!	0.0655222		0.0719821	0.00764	0.0143964	1.43012	0.0616516		0.129397	4.63e-07	0.0258795	0.714763	0	#DIV/0!	SLAIN2	0	0	0
O75165	DNAJC13	unknown		1		1	DnaJ homolog subfamily C member 13	0		0	1	0	#DIV/0!	0		0	1	0	#DIV/0!	0		0	1	0	#DIV/0!	0		0	1	0	#DIV/0!	0		0	1	0	#DIV/0!	0	#DIV/0!	DNAJC13	0	0	0
P55327	TPD52	unknown		0		1	Tumor protein D52	0		0	#N/A	0	#DIV/0!	0		0	#N/A	0	#DIV/0!	0		0	#N/A	0	#DIV/0!	0		0	#N/A	0	#DIV/0!	0		0	#N/A	0	#DIV/0!	0	#DIV/0!	TPD52	0	0	0
Q9GZY4	COA1	Mitochondria	TRANSMEM 15..37; /note="Helical"; /evidence="ECO:0000255"	1	MITRAC complex, mitochondrial	0.970545	Cytochrome c oxidase assembly factor 1 homolog	0		0	0.915	0	#DIV/0!	0		0	0.895	0	#DIV/0!	463.882	yes	92.7763	1.26e-08	0.0703953	0.112285	0		0	0.873	0	#DIV/0!	0		0	0.889	0	#DIV/0!	0.000758763	3	COA1	1	0	1
P28340	POLD1	Nucleus		1	RC complex, S-phase-specific, RC complex, G2/M-phase-specific, DNA synthesome complex, leukemia cells, DNA synthesome core complex, DNA synthesome complex, breast cancer cells, DNA synthesome complex, breast cancer MCF7 cells, DNA polymerase delta, DNA polymerase delta, trimeric form	0.932165	DNA polymerase delta catalytic subunit	0		0	0.368	0	#DIV/0!	0		0	0.346	0	#DIV/0!	0		0	0.309	0	#DIV/0!	0		0	0.304	0	#DIV/0!	0		0	0.313	0	#DIV/0!	0.00225265	2.01106	POLD1	0	0	0
Q9UKN8	GTF3C4	unknown		0	transcription factor IIIC multisubunit complex, TFIIIC containing-TOP1-SUB1 complex, 5S-DNA-TFIIIA-TFIIIC2 subcomplex, 5S-DNA-TFIIIA-TFIIIC2-TFIIIB subcomplex	0.93615	General transcription factor 3C polypeptide 4	0		0	1	0	#DIV/0!	0		0	1	0	#DIV/0!	0		0	1	0	#DIV/0!	0		0	1	0	#DIV/0!	0		0	1	0	#DIV/0!	0	#DIV/0!	GTF3C4	0	0	0
P17174	GOT1	Cytoplasm		0		0.871137	Aspartate aminotransferase, cytoplasmic	0		0	0.188	0	#DIV/0!	0		0	0.178	0	#DIV/0!	13.2695	yes	4.14667	0.000877	0.112797	0.402275	0.242704		0.197512	0.925	0.00537268	1.41434	1.60344		1.21991	0.274	0.0331838	1.1255	0.0272018	1.9122	GOT1	1	0	1
Q13620	CUL4B	Nucleus;Nucleoplasm;Cytosol;Cytoplasm		0	CAND1-CUL4B-RBX1 complex, Ubiquitin E3 ligase (DDB1, DDB2, CUL4A, CUL4B, RBX1), Ubiquitin E3 ligase (AHR, ARNT, DDB1, TBL3, CUL4B, RBX1), CUL4B-DDB1-DTL-CSN complex, CUL4B-DDB1-TLE2 complex, CUL4B-DDB1-WDR26 complex, CUL4B-DDB1-GRWD1 complex, CUL4B-DDB1-TLE3 complex, WDTC1-DDB1-CUL4-ROC1 E3 ligase complex, UV-DDB complex	0.68323	Cullin-4B	0		0	0.066	0	#DIV/0!	0.270301		0.498111	0.717	0.00506764	0.753026	6.02152		0.420533	0.779	0.00427838	1.41589	0		0	0.0476	0	#DIV/0!	0		0	0.0493	0	#DIV/0!	0.0101737	1.48027	CUL4B	0	0	0
Q16637	SMN1	unknown;Cytosol;Nuclear bodies;;Nucleus		0	Anti-SMN protein complex, Anti-Sm protein complex, SMN complex (16 subunits), SMN containing complex, SMN complex, SMN complex, SMN complex (GEMIN2, SMN1, SNRPB, SNRPDs), SMN complex (GEMIN2, GEMIN3, GEMIN4, GEMIN5, SMN), SMN complex (GEMIN2, GEMIN5, SMN1), SMN1-TIMM50a complex, Spliceosome, E complex, KPNB1-SMN1-SNUPN-ZRP1 complex, HDAC11-SMN1 complex	0.864908	Survival motor neuron protein	0		0	0.0134	0	#DIV/0!	0		0	0.012	0	#DIV/0!	0		0	0.00846	0	#DIV/0!	0		0	0.00766	0	#DIV/0!	0		0	0.00803	0	#DIV/0!	0.00537727	1.72102	SMN1	0	0	0
Q8WUA2	PPIL4	Nucleus;Nucleoplasm;Cytosol;Cytoplasm		0		0.79962	Peptidyl-prolyl cis-trans isomerase-like 4	0		0	0.0133	0	#DIV/0!	0		0	0.0118	0	#DIV/0!	0		0	0.00834	0	#DIV/0!	0		0	0.00755	0	#DIV/0!	0		0	0.0079	0	#DIV/0!	0.00309287	1.58663	PPIL4	0	0	0
Q13442	PDAP1	unknown		1		1	28 kDa heat- and acid-stable phosphoprotein	0		0	#N/A	0	#DIV/0!	0		0	#N/A	0	#DIV/0!	0		0	#N/A	0	#DIV/0!	0		0	#N/A	0	#DIV/0!	0		0	#N/A	0	#DIV/0!	0	#DIV/0!	PDAP1	0	0	0
P46939	UTRN	Cytosol;Nucleoplasm;Plasma membrane;;Plasma membrane		1	UTM-SGCE-DAG1-CAV1-NOS3 complex	1	Utrophin	0		0	1	0	#DIV/0!	0		0	1	0	#DIV/0!	0.00804016		0.0129569	0.314	0.00259137	2.23607	0		0	1	0	#DIV/0!	0		0	1	0	#DIV/0!	0	#DIV/0!	UTRN	0	0	0
Q6NUQ1	RINT1	Cytosol;Golgi apparatus;		1	RINT1-USE1-ZW10 subcomplex, MSP58-RINT1 complex, NBAS-RINT1-ZW10 complex, NBAS-RINT1-ZW10-ZWILCH complex	0.870165	RAD50-interacting protein 1	0		0	0.0428	0	#DIV/0!	0		0	0.0398	0	#DIV/0!	0		0	0.0308	0	#DIV/0!	0		0	0.0284	0	#DIV/0!	0		0	0.0295	0	#DIV/0!	0.00216708	1.57379	RINT1	0	0	0
Q9Y2S6	TMA7	unknown		0		1	Translation machinery-associated protein 7	0		0	#N/A	0	#DIV/0!	0		0	#N/A	0	#DIV/0!	0		0	#N/A	0	#DIV/0!	0		0	#N/A	0	#DIV/0!	0		0	#N/A	0	#DIV/0!	0	#DIV/0!	TMA7	0	0	0
P06737	PYGL	Cytosol;Plasma membrane		0		0.748042	Glycogen phosphorylase, liver form	0		0	0.0898	0	#DIV/0!	1.11797		0.404602	1	0.0103332	1.47917	0		0	0.0683	0	#DIV/0!	0		0	0.0654	0	#DIV/0!	0		0	0.0677	0	#DIV/0!	0.0255392	1.94465	PYGL	0	0	0
O15294	OGT	Cytosol		1	HCF-1 complex, MLL2 complex, MLL1 complex, Set1A complex, Set1B complex, NSL complex, ASXL1-HCFC1-OGT complex, OGT-HIRA complex, KMT2E-OGT-USP7 complex	1	UDP-N-acetylglucosamine--peptide N-acetylglucosaminyltransferase 110 kDa subunit	0		0	#N/A	0	#DIV/0!	0		0	#N/A	0	#DIV/0!	0		0	#N/A	0	#DIV/0!	0		0	#N/A	0	#DIV/0!	0		0	#N/A	0	#DIV/0!	0	#DIV/0!	OGT	0	0	0
Q96SU4	OSBPL9	Golgi;Golgi apparatus;Vesicles;Vesicles		1		0.968168	Oxysterol-binding protein-related protein 9; PITT pathway lysosome stress	0		0	0.0639	0	#DIV/0!	0		0	0.0609	0	#DIV/0!	0		0	0.0477	0	#DIV/0!	0		0	0.0455	0	#DIV/0!	0		0	0.0473	0	#DIV/0!	0.00434715	2.0054	OSBPL9	0	0	0
Q9BXB5	OSBPL10	Cytosol;Cytosol;Golgi apparatus;Plasma membrane;;Golgi;Plasma membrane		1		0.985265	Oxysterol-binding protein-related protein 10; PITT pathway lysosome stress	0		0	0.0636	0	#DIV/0!	0		0	0.0604	0	#DIV/0!	0		0	0.0471	0	#DIV/0!	0		0	0.0451	0	#DIV/0!	0		0	0.0467	0	#DIV/0!	0.00609003	2.00095	OSBPL10	0	0	0
O95235	KIF20A	Cytosol		0	KIF4A-KIF14-KIF20A-KIF23-PRC1 complex	0.873514	Kinesin-like protein KIF20A	0		0	0.263	0	#DIV/0!	0		0	0.249	0	#DIV/0!	0		0	0.218	0	#DIV/0!	0		0	0.211	0	#DIV/0!	0		0	0.218	0	#DIV/0!	0.00267695	3	KIF20A	0	0	0
Q9NX55	HYPK	unknown		0	HYPK-NAA10-NAA15 complex	0.804085	Huntingtin-interacting protein K	0		0	0.067	0	#DIV/0!	0		0	0.0645	0	#DIV/0!	0		0	0.0506	0	#DIV/0!	4.27507	yes	2.67822	0.000388	0.081641	0.479576	3.34372	yes	2.56476	0.000462	0.0781823	0.449357	0.0304833	1.5415	HYPK	2	2	0
Q96BK5	PINX1	Nucleus;Nucleoli;Mitochondria;Nucleoplasm;Mitochondria		0		0.811885	PIN2/TERF1-interacting telomerase inhibitor 1	0		0	1	0	#DIV/0!	0		0	1	0	#DIV/0!	0		0	1	0	#DIV/0!	0		0	1	0	#DIV/0!	0		0	1	0	#DIV/0!	0	#DIV/0!	PINX1	0	0	0
Q9BRP1	PDCD2L	unknown		1		1	Programmed cell death protein 2-like	0		0	#N/A	0	#DIV/0!	0		0	#N/A	0	#DIV/0!	0		0	#N/A	0	#DIV/0!	0		0	#N/A	0	#DIV/0!	0		0	#N/A	0	#DIV/0!	0	#DIV/0!	PDCD2L	0	0	0
P63151	PPP2R2A	unknown;Cytosol;		0	GRIN3A-PP2A complex, HSF1-IER5-PP2A complex	0.95773	Serine/threonine-protein phosphatase 2A 55 kDa regulatory subunit B alpha isoform	0		0	0.154	0	#DIV/0!	0		0	0.146	0	#DIV/0!	0		0	0.122	0	#DIV/0!	0		0	0.119	0	#DIV/0!	0		0	0.122	0	#DIV/0!	0.00908578	2.01407	PPP2R2A	0	0	0
Q9UHL4	DPP7	Lysosome;Golgi apparatus;Vesicles;;Vesicles		0		1	Dipeptidyl peptidase 2	0		0	1	0	#DIV/0!	0		0	1	0	#DIV/0!	0.0120955		0.053803	0.00108	0.0107606	1.89266	0		0	1	0	#DIV/0!	0		0	1	0	#DIV/0!	0	#DIV/0!	DPP7	0	0	0
Q96KP1	EXOC2	unknown		1	Exocyst complex	1	Exocyst complex component 2	0		0	#N/A	0	#DIV/0!	0		0	#N/A	0	#DIV/0!	0		0	#N/A	0	#DIV/0!	0		0	#N/A	0	#DIV/0!	0		0	#N/A	0	#DIV/0!	0	#DIV/0!	EXOC2	0	0	0
P54727	RAD23B	Cytosol;Nucleoplasm;Cytosol;Cytoplasm		0	RAD23B-XPC complex, CETN2-RAD23B-XPC complex, HDAC6-RAD23B complex	0.997033	UV excision repair protein RAD23 homolog B	0		0	0.513	0	#DIV/0!	0		0	0.488	0	#DIV/0!	0		0	0.451	0	#DIV/0!	0.75962		0.830984	1	0.00312991	2.23607	0		0	0.46	0	#DIV/0!	0.00376651	2.46937	RAD23B	0	0	0
Q9NZ63	C9orf78	unknown		0		1	Splicing factor C9orf78	0		0	#N/A	0	#DIV/0!	0		0	#N/A	0	#DIV/0!	0		0	#N/A	0	#DIV/0!	0		0	#N/A	0	#DIV/0!	0		0	#N/A	0	#DIV/0!	0	#DIV/0!	C9orf78	0	0	0
Q9H910	JPT2	unknown		1		1	Jupiter microtubule associated homolog 2	0		0	#N/A	0	#DIV/0!	0		0	#N/A	0	#DIV/0!	0		0	#N/A	0	#DIV/0!	0		0	#N/A	0	#DIV/0!	0		0	#N/A	0	#DIV/0!	0	#DIV/0!	JPT2	0	0	0
Q9Y5Q9	GTF3C3	unknown		1	transcription factor IIIC multisubunit complex, TFIIIC containing-TOP1-SUB1 complex, 5S-DNA-TFIIIA-TFIIIC2 subcomplex, 5S-DNA-TFIIIA-TFIIIC2-TFIIIB subcomplex	1	General transcription factor 3C polypeptide 3	0		0	#N/A	0	#DIV/0!	0		0	#N/A	0	#DIV/0!	0		0	#N/A	0	#DIV/0!	0		0	#N/A	0	#DIV/0!	0		0	#N/A	0	#DIV/0!	0	#DIV/0!	GTF3C3	0	0	0
P22676	CALB2	unknown		0		1	Calretinin	0		0	1	0	#DIV/0!	0		0	1	0	#DIV/0!	0		0	1	0	#DIV/0!	0		0	1	0	#DIV/0!	0		0	1	0	#DIV/0!	0	#DIV/0!	CALB2	0	0	0
Q14671	PUM1	Cytosol;Cytosol;Nucleoplasm;Nucleus		0		0.797365	Pumilio homolog 1	0		0	1	0	#DIV/0!	0.131057		0.109087	0.102	0.0218174	2.23607	0		0	1	0	#DIV/0!	0.0235944		0.0295614	0.17	0.00591228	2.23607	0		0	1	0	#DIV/0!	0	#DIV/0!	PUM1	0	0	0
Q9P2J5	LARS1	Cytosol;Cytosol;Nuclear bodies;;Nucleus		0	Multisynthetase complex	0.811423	Leucine--tRNA ligase, cytoplasmic	0		0	0.204	0	#DIV/0!	0		0	0.193	0	#DIV/0!	0.541316		0.262774	1	0.00393636	1.42003	0		0	0.159	0	#DIV/0!	0		0	0.164	0	#DIV/0!	0.01498	1.88655	LARS1	0	0	0
P21980	TGM2	Cytosol;Cytosol;Plasma membrane		1	TGM2-HD-CALM1 complex, TGM2-HD complex, FN1-TGM2 complex, ITGA2B-ITGB3-FN1-TGM2 complex, ITGA5-ITGB1-FN1-TGM2 complex	1	Protein-glutamine gamma-glutamyltransferase 2	0		0	1	0	#DIV/0!	0		0	1	0	#DIV/0!	0		0	1	0	#DIV/0!	0		0	1	0	#DIV/0!	0		0	1	0	#DIV/0!	0	#DIV/0!	TGM2	0	0	0
Q96T88	UHRF1	Nucleoplasm;		0	DNMT1-associated protein complex, DNMT1-UHRF1-USP7 complex, DNMT1-EHMT2-HDAC1-UHRF1 complex	1	E3 ubiquitin-protein ligase UHRF1	0		0	1	0	#DIV/0!	0		0	1	0	#DIV/0!	0		0	1	0	#DIV/0!	0		0	1	0	#DIV/0!	0		0	1	0	#DIV/0!	0	#DIV/0!	UHRF1	0	0	0
Q6NZY4	ZCCHC8	unknown		0	C complex spliceosome, MTR4-RBM7-ZCCHC8 complex, Spliceosome, E complex	1	Zinc finger CCHC domain-containing protein 8	0		0	1	0	#DIV/0!	0		0	1	0	#DIV/0!	0		0	1	0	#DIV/0!	0		0	1	0	#DIV/0!	0		0	1	0	#DIV/0!	0	#DIV/0!	ZCCHC8	0	0	0
Q96KG9	SCYL1	Cytosol;Cytosol;		1	NUMAC complex (nucleosomal methylation activator complex)	1	N-terminal kinase-like protein	0		0	1	0	#DIV/0!	0.10783		0.0325203	0.493	0.00650407	2.23607	0		0	1	0	#DIV/0!	0.660534		0.132107	0.000246	0.0264214	0.755419	0.00384723		0.0234556	0.503	0.00469112	2.23607	0	#DIV/0!	SCYL1	0	0	0
Q9Y2H6	FNDC3A	unknown	TRANSMEM 1177..1197; /note="Helical"; /evidence="ECO:0000255"	1		1	Fibronectin type-III domain-containing protein 3A	0		0	#N/A	0	#DIV/0!	0		0	#N/A	0	#DIV/0!	0		0	#N/A	0	#DIV/0!	0		0	#N/A	0	#DIV/0!	0		0	#N/A	0	#DIV/0!	0	#DIV/0!	FNDC3A	0	0	0
C4AMC7	WASH3P	unknown		1		0.797058	Putative WAS protein family homolog 3	0		0	0.39	0	#DIV/0!	0		0	0.368	0	#DIV/0!	3.74091		0.748181	1	0.00931394	1.41491	0.739745		0.885956	0.749	0.0110291	1.08554	1.33589		2.1837	1	0.0271844	1.42081	0.0124488	1.69219	WASH3P	0	0	0
Q13418	ILK	Cytosol;Cytosol;Focal adhesion sites;Nucleoplasm;Focal adhesion sites;Nucleus		1	ILK-PARVB-ARHGEF6 complex, ILK-SERCA2A-PLN complex, ILK-HSP90-CDC37 complex, ILK-LIMS1-PARVA complex, ILK-LIMS2-PARVA complex	0.869376	Scaffold protein ILK	0		0	0.213	0	#DIV/0!	0		0	0.201	0	#DIV/0!	0.688782		0.301522	0.582	0.00146914	2.23607	0		0	0.168	0	#DIV/0!	0		0	0.173	0	#DIV/0!	0.00487242	1.61284	ILK	0	0	0
P18615	NELFE	Nuclear bodies;Nucleoplasm;		1	NELF complex	0.948186	Negative elongation factor E	0		0	1	0	#DIV/0!	0		0	1	0	#DIV/0!	0		0	1	0	#DIV/0!	0		0	1	0	#DIV/0!	0		0	1	0	#DIV/0!	0	#DIV/0!	NELFE	0	0	0
Q14562	DHX8	unknown		0	C complex spliceosome	1	ATP-dependent RNA helicase DHX8	0		0	#N/A	0	#DIV/0!	0		0	#N/A	0	#DIV/0!	0		0	#N/A	0	#DIV/0!	0		0	#N/A	0	#DIV/0!	0		0	#N/A	0	#DIV/0!	0	#DIV/0!	DHX8	0	0	0
P53618	COPB1	Cytosol;Golgi apparatus;Vesicles;;Golgi;Vesicles		1		0.901265	Coatomer subunit beta	0		0	0.043	0	#DIV/0!	0		0	0.0399	0	#DIV/0!	0		0	0.0309	0	#DIV/0!	0		0	0.0285	0	#DIV/0!	0		0	0.0296	0	#DIV/0!	0.0114241	1.46491	COPB1	0	0	0
Q9H4L7	SMARCAD1	Nucleus;Nucleoplasm;		0		0.931987	SWI/SNF-related matrix-associated actin-dependent regulator of chromatin subfamily A containing DEAD/H box 1	0		0	0.739	0	#DIV/0!	0		0	0.716	0	#DIV/0!	7.09003		3.93366	0.147	0.00380109	1.41568	0		0	0.678	0	#DIV/0!	0		0	0.696	0	#DIV/0!	0.000966301	3	SMARCAD1	0	0	0
O14737	PDCD5	unknown		0		1	Programmed cell death protein 5	0		0	1	0	#DIV/0!	0		0	1	0	#DIV/0!	0		0	1	0	#DIV/0!	0		0	1	0	#DIV/0!	0		0	1	0	#DIV/0!	0	#DIV/0!	PDCD5	0	0	0
Q9Y6D6	ARFGEF1	unknown		1		1	Brefeldin A-inhibited guanine nucleotide-exchange protein 1	0		0	1	0	#DIV/0!	0		0	1	0	#DIV/0!	0		0	1	0	#DIV/0!	0		0	1	0	#DIV/0!	0		0	1	0	#DIV/0!	0	#DIV/0!	ARFGEF1	0	0	0
Q12800	TFCP2	unknown		0	NFE4-TFCP2 complex	1	Alpha-globin transcription factor CP2	0		0	#N/A	0	#DIV/0!	0		0	#N/A	0	#DIV/0!	0		0	#N/A	0	#DIV/0!	0		0	#N/A	0	#DIV/0!	0		0	#N/A	0	#DIV/0!	0	#DIV/0!	TFCP2	0	0	0
Q9Y678	COPG1	Golgi apparatus;Cytosol;Nucleoplasm;Cytoplasm;Nucleus		1		0.798856	Coatomer subunit gamma-1	0		0	0.00884	0	#DIV/0!	0		0	0.00764	0	#DIV/0!	0.451541		0.262419	0.83	0.0152149	1.02683	0		0	0.00477	0	#DIV/0!	0		0	0.00501	0	#DIV/0!	0.0579794	1.41548	COPG1	0	0	0
P13798	APEH	Cytosol;		1		0.931668	Acylamino-acid-releasing enzyme	0		0	0.0977	0	#DIV/0!	0		0	0.0937	0	#DIV/0!	0		0	0.075	0	#DIV/0!	0		0	0.0721	0	#DIV/0!	0		0	0.0745	0	#DIV/0!	0.00993469	2.00086	APEH	0	0	0
P25942	CD40	unknown	TRANSMEM 194..215; /note="Helical"; /evidence="ECO:0000255"	1	ALOX5-CD40-PIK3R1 complex	1	Tumor necrosis factor receptor superfamily member 5	0		0	1	0	#DIV/0!	0		0	1	0	#DIV/0!	0		0	1	0	#DIV/0!	0		0	1	0	#DIV/0!	0		0	1	0	#DIV/0!	0	#DIV/0!	CD40	0	0	0
Q6PD62	CTR9	Nucleoplasm;		0	Paf complex	1	RNA polymerase-associated protein CTR9 homolog	0		0	#N/A	0	#DIV/0!	0		0	#N/A	0	#DIV/0!	0		0	#N/A	0	#DIV/0!	0		0	#N/A	0	#DIV/0!	0		0	#N/A	0	#DIV/0!	0	#DIV/0!	CTR9	0	0	0
Q96C19	EFHD2	Cytosol;		1		0.808653	EF-hand domain-containing protein D2	0		0	0.0636	0	#DIV/0!	0		0	0.0605	0	#DIV/0!	0.979978		1.0447	0.0735	0.0111759	0.494416	0		0	0.0452	0	#DIV/0!	0		0	0.0468	0	#DIV/0!	0.0106977	1.48712	EFHD2	0	0	0
P14859	POU2F1	Nucleus		0	OCT1-SOX2 DNA-protein complex, NFKB1-POU2F1-POU2F2-RELA-YY1 complex, OCT1-OBF1-TLE1 complex, OCT1-OBF1-DNA complex	1	POU domain, class 2, transcription factor 1	0		0	1	0	#DIV/0!	0		0	1	0	#DIV/0!	0		0	1	0	#DIV/0!	0		0	1	0	#DIV/0!	0.0219979		0.0464792	7.16e-19	0.00929584	0.569925	0	#DIV/0!	POU2F1	0	0	0
A1A4S6	ARHGAP10	unknown		1	Cell-cell junction complex (ARHGAP10, CTNNA1, CTNNB1)	1	Rho GTPase-activating protein 10	0		0	#N/A	0	#DIV/0!	0		0	#N/A	0	#DIV/0!	0		0	#N/A	0	#DIV/0!	0		0	#N/A	0	#DIV/0!	0		0	#N/A	0	#DIV/0!	0	#DIV/0!	ARHGAP10	0	0	0
Q13523	PRP4K	Nucleus;Nuclear speckles;		0	C complex spliceosome	0.874337	Serine/threonine-protein kinase PRP4 homolog	0		0	1	0	#DIV/0!	0		0	1	0	#DIV/0!	0.0303353		0.0170974	0.305	0.00341948	1.44804	0		0	1	0	#DIV/0!	0		0	1	0	#DIV/0!	0	#DIV/0!	PRP4K	0	0	0
P30046	DDT	unknown		0		0.770411	D-dopachrome decarboxylase	0		0	0.00347	0	#DIV/0!	0		0	0.0028	0	#DIV/0!	9.08926	yes	1.84737	0.0349	0.0711704	0.275283	2.05348		1.95884	0.187	0.0754649	0.5954	3.0675	yes	3.57903	0.00697	0.137883	0.281402	0.0385254	0.878209	DDT	2	1	1
P14735	IDE	Cytosol		1		0.793666	Insulin-degrading enzyme	0		0	0.0636	0	#DIV/0!	0		0	0.0604	0	#DIV/0!	0		0	0.0471	0	#DIV/0!	0		0	0.0451	0	#DIV/0!	0		0	0.0467	0	#DIV/0!	0.0243158	1.79915	IDE	0	0	0
Q8N567	ZCCHC9	unknown		0		1	Zinc finger CCHC domain-containing protein 9	0		0	#N/A	0	#DIV/0!	0		0	#N/A	0	#DIV/0!	0		0	#N/A	0	#DIV/0!	0		0	#N/A	0	#DIV/0!	0		0	#N/A	0	#DIV/0!	0	#DIV/0!	ZCCHC9	0	0	0
Q02487	DSC2	unknown	TRANSMEM 695..715; /note="Helical"; /evidence="ECO:0000255"	1		1	Desmocollin-2	0		0	1	0	#DIV/0!	5.81762	yes	1.97349	0.028	0.394698	2.23607	0		0	1	0	#DIV/0!	0		0	1	0	#DIV/0!	0		0	1	0	#DIV/0!	0	#DIV/0!	DSC2	1	1	1
P19387	POLR2C	Nucleus;Cytoplasm		0	RNA polymerase II holoenzyme complex, RNA polymerase II core complex, RNA polymerase II (RNAPII), BRCA1-core RNA polymerase II complex, RPAP1-RPB2-RPB3 complex, BRCA1-RNA polymerase II complex	0.68519	DNA-directed RNA polymerase II subunit RPB3	0		0	0.0148	0	#DIV/0!	0		0	0.0133	0	#DIV/0!	1.37163		1.09578	0.00499	0.0990079	0.946294	0		0	0.00846	0	#DIV/0!	0		0	0.00888	0	#DIV/0!	0.090354	1.23156	POLR2C	0	0	0
O15212	PFDN6	unknown;Golgi apparatus;Nucleoplasm;Cytosol;Nucleus;Cytoplasm		0	Prefoldin complex	0.808131	Prefoldin subunit 6	0		0	1	0	#DIV/0!	0		0	1	0	#DIV/0!	0		0	1	0	#DIV/0!	0		0	1	0	#DIV/0!	0		0	1	0	#DIV/0!	0	#DIV/0!	PFDN6	0	0	0
Q8NC54	KCT2	unknown	TRANSMEM 197..217; /note="Helical"; /evidence="ECO:0000255"	1		1	Keratinocyte-associated transmembrane protein 2	0		0	1	0	#DIV/0!	0		0	1	0	#DIV/0!	0		0	1	0	#DIV/0!	0		0	1	0	#DIV/0!	0		0	1	0	#DIV/0!	0	#DIV/0!	KCT2	0	0	0
Q6L8Q7	PDE12	Mitochondria		0		0.934409	2',5'-phosphodiesterase 12	0		0	0.529	0	#DIV/0!	0		0	0.502	0	#DIV/0!	0		0	0.464	0	#DIV/0!	0		0	0.46	0	#DIV/0!	0		0	0.475	0	#DIV/0!	0.00321997	3	PDE12	0	0	0
O75153	CLUH	Cytosol;Vesicles;Nucleoli fibrillar center;nucleus		0		0.936994	Clustered mitochondria protein homolog	0		0	0.0641	0	#DIV/0!	0		0	0.0612	0	#DIV/0!	0		0	0.0479	0	#DIV/0!	0		0	0.0458	0	#DIV/0!	0		0	0.0475	0	#DIV/0!	0.000814893	2.01199	CLUH	0	0	0
Q15648	MED1	Nucleus;Nucleoplasm;		1	THRA-TRAP complex, CRSP complex, SMCC complex, Mediator complex, ARC complex, ARC-L complex, SMCC complex, TFTC-type histone acetyl transferase complex, TRAP complex, SMCC complex, DRIP complex, TRAP-SMCC mediator complex, ARC92-Mediator complex, BRD4 complex, P-TEFb-BRD4-TRAP220 complex, CCNC-CDK8-MED1-MED6-MED7 complex, HES1 promoter-Notch enhancer complex, Mediator complex, ESR1-Mediator complex, ESR2-Mediator complex, SOX9-TRAP complex, AR-MED1 complex, ESR1-MED1 complex, ESR2-MED1 complex, MED1-NR1H4-RXRA complex, MED1-PPARA complex, MED1-PPARG-RXRA complex, MED1-THRA complex, MED1-RXRA-THRA complex, MED1-THRB complex, MED1-VDR complex, MED1-RXRA-VDR complex, VDR-DRIP complex	0.810868	Mediator of RNA polymerase II transcription subunit 1	0		0	0.0133	0	#DIV/0!	0		0	0.0118	0	#DIV/0!	0		0	0.00831	0	#DIV/0!	0		0	0.00752	0	#DIV/0!	0		0	0.00788	0	#DIV/0!	0.00502937	1.61942	MED1	0	0	0
Q96EB1	ELP4	unknown		0	Elongator holo complex, Elongator complex (ELP1, ELP2, ELP3, ELP4, ELP5, ELP6)	1	Elongator complex protein 4	0		0	#N/A	0	#DIV/0!	0		0	#N/A	0	#DIV/0!	0		0	#N/A	0	#DIV/0!	0		0	#N/A	0	#DIV/0!	0		0	#N/A	0	#DIV/0!	0	#DIV/0!	ELP4	0	0	0
Q9BZK7	TBL1XR1	unknown		0	NCOR complex, SMRT complex, NCOR-HDAC3 complex, KAISO-NCOR complex, Emerin complex 32	1	F-box-like/WD repeat-containing protein TBL1XR1	0		0	1	0	#DIV/0!	0		0	1	0	#DIV/0!	0		0	1	0	#DIV/0!	0		0	1	0	#DIV/0!	0		0	1	0	#DIV/0!	0	#DIV/0!	TBL1XR1	0	0	0
P60510	PPP4C	Cytosol;Nucleoplasm;Cytosol;Plasma membrane;Cytoplasm;Plasma membrane		1	Protein phosphatase 4 complex, PPP4C-PPP4R2-Gemin3-Gemin4 complex, PPP4C-PPP4R1 complex, PPP4C-PPP4R2-PPP4R3B complex, PPP4C-PPP4R2-PPP4R3A complex, PPP4C-PPP4R4 complex	0.860006	Serine/threonine-protein phosphatase 4 catalytic subunit	0		0	0.134	0	#DIV/0!	0		0	0.126	0	#DIV/0!	0		0	0.105	0	#DIV/0!	0		0	0.102	0	#DIV/0!	0		0	0.104	0	#DIV/0!	0.010873	1.54993	PPP4C	0	0	0
Q9Y6D0	SELENOK	endoplasmic reticulum; Plasma membrane	TRANSMEM 20..42; /note="Helical"; /evidence="ECO:0000255"	1	SELK multiprotein complex, VCP-SELK-DERL1 complex, DHHC6-SELK complex	0.908542	Selenoprotein K	0		0	0.0457	0	#DIV/0!	0		0	0.0427	0	#DIV/0!	0		0	0.0332	0	#DIV/0!	1.36043		1.16727	0.841	0.0260126	1.1825	3.86925	yes	3.03991	0.000571	0.0677441	0.100304	0.0222849	1.2333	SELENOK	1	1	0
Q4KMP7	TBC1D10B	Cytosol		1		0.936742	TBC1 domain family member 10B	0		0	1	0	#DIV/0!	0.0507657		0.0237051	0.263	0.00474102	2.23607	0		0	1	0	#DIV/0!	0		0	1	0	#DIV/0!	0		0	1	0	#DIV/0!	0	#DIV/0!	TBC1D10B	0	0	0
O75818	RPP40	Nucleus		0	Rnase/Mrp complex	1	Ribonuclease P protein subunit p40	0		0	#N/A	0	#DIV/0!	0		0	#N/A	0	#DIV/0!	0		0	#N/A	0	#DIV/0!	0		0	#N/A	0	#DIV/0!	0		0	#N/A	0	#DIV/0!	0	#DIV/0!	RPP40	0	0	0
P17655	CAPN2	unknown		1		1	Calpain-2 catalytic subunit	0		0	1	0	#DIV/0!	0		0	1	0	#DIV/0!	0		0	1	0	#DIV/0!	0		0	1	0	#DIV/0!	0		0	1	0	#DIV/0!	0	#DIV/0!	CAPN2	0	0	0
Q06265	EXOSC9	unknown		0	Exosome, Exosome, Exosome	0.936715	Exosome complex component RRP45	0		0	1	0	#DIV/0!	0		0	1	0	#DIV/0!	0		0	1	0	#DIV/0!	0		0	1	0	#DIV/0!	0		0	1	0	#DIV/0!	0	#DIV/0!	EXOSC9	0	0	0
Q04206	RELA	unknown		0	BCL3-ESR1-NCOA3-RELA complex, NFKB1-NFKB2-REL-RELA-RELB complex, NFKB1-NFKB2-RELA-RELB complex, IkappaB kinase complex (IKBKB, CHUK, IKBKAP, NFKBIA, RELA, MAP3K14), NFKB1-POU2F1-POU2F2-RELA-YY1 complex, TNFalpha-NFkappa B signaling complex, TNF-alpha/NF-kappa B signaling complex (SEC16A, CHUK, IKBKB, NFKB2, REL, IKBKG, MAP3K14, RELA, FBXW7, USP2), TNF-alpha/NF-kappa B signaling complex (CHUK, BTRC, NFKB2, PPP6C, REL, CUL1, IKBKE, SAPS2, SAPS1, ANKRD28, RELA, SKP1), CHUK-IQGAP2-AKAP8L-RELA-TNIP2 complex, REL-MAP3K8-RELA-TNIP2-PAPOLA complex, NFKB1 signalling complex, TNFalpha-NFkappa B signaling complex, TNFalpha-NFkappa B signaling complex 5, NFKB1-RELA complex, IKB(epsilon)-RELA-cREL complex, IKB(beta)-RELA-cREL complex, IKB(alpha)-RELA-cREL complex, MURR1-NF(kappa)Bp65-IKBA complex, NFKB1-NFKBIA-RELA complex, RELA-STAT3 complex, MUC1-RELA complex, NFKB2(p49)-RELA-SP1 complex, TC45-p65 complex, NFKB1-RELA-UXT complex, NR1H4-RELA complex	1	Transcription factor p65	0		0	#N/A	0	#DIV/0!	0		0	#N/A	0	#DIV/0!	0		0	#N/A	0	#DIV/0!	0		0	#N/A	0	#DIV/0!	0		0	#N/A	0	#DIV/0!	0	#DIV/0!	RELA	0	0	0
Q9UHD9	UBQLN2	unknown		1	Ubiquilin-proteasome complex	1	Ubiquilin-2	0		0	#N/A	0	#DIV/0!	0		0	#N/A	0	#DIV/0!	0		0	#N/A	0	#DIV/0!	0		0	#N/A	0	#DIV/0!	0		0	#N/A	0	#DIV/0!	0	#DIV/0!	UBQLN2	0	0	0
P41743	PRKCI	unknown		1	RICH1-PAR3-aPKC polarity complex, KIF3A/B-PAR-3-aPKC-PAR-6 complex, LLGL2-PAR-6B-PRKCI complex, PAR-3-PAR-6B-PRKCI complex, LLGL1-PARD6B-PRKCI complex, MAP2K5-PRKCI-SQSTM1 complex, PARD3B-PARD6A-PRKCI complex, HOOK2-PAR3-Par6alpha-PKCiota complex	1	Protein kinase C iota type	0		0	#N/A	0	#DIV/0!	0		0	#N/A	0	#DIV/0!	0		0	#N/A	0	#DIV/0!	0		0	#N/A	0	#DIV/0!	0		0	#N/A	0	#DIV/0!	0	#DIV/0!	PRKCI	0	0	0
Q99426	TBCB	Cytosol;Cytosol;		0	TBCE-TBCB-tubulin(alpha) complex	0.831509	Tubulin-folding cofactor B	0		0	0.0178	0	#DIV/0!	0		0	0.0164	0	#DIV/0!	5.3101		1.06835	1	0.00793961	1.41657	0		0	0.0106	0	#DIV/0!	0		0	0.0111	0	#DIV/0!	0.00743167	1.36777	TBCB	0	0	0
O43719	HTATSF1	Nucleus;Nucleoplasm;		0	RNA pol II containing coactivator complex Tat-SF, Spliceosome, A complex, Spliceosome, E complex	0.924185	17S U2 SnRNP complex component HTATSF1	0		0	0.0986	0	#DIV/0!	0		0	0.0944	0	#DIV/0!	0		0	0.0757	0	#DIV/0!	0		0	0.0728	0	#DIV/0!	0		0	0.0751	0	#DIV/0!	0.0117091	2.00078	HTATSF1	0	0	0
Q8N122	RPTOR	unknown		1	mTORC1 complex (MLST8, MTOR, RAPTOR), mTOR complex (MTOR, RAPTOR), mTORC1-PRAS40 complex	1	Regulatory-associated protein of mTOR	0		0	#N/A	0	#DIV/0!	0		0	#N/A	0	#DIV/0!	0		0	#N/A	0	#DIV/0!	0		0	#N/A	0	#DIV/0!	0		0	#N/A	0	#DIV/0!	0	#DIV/0!	RPTOR	0	0	0
Q13045	FLII	Centriolar satellite;Cytosol;Nucleoplasm;;Cytoplasm;Nucleus		0		0.720517	Protein flightless-1 homolog	0		0	0.00266	0	#DIV/0!	0		0	0.00213	0	#DIV/0!	2.02384		0.549339	0.22	0.0353669	0.0970168	1.88961		1.62485	0.695	0.104609	0.799162	1.73948	yes	1.74638	0.0244	0.112433	0.0864173	0.0643807	1.0133	FLII	1	1	0
Q92599	SEPTIN8	Cytosol;Cytosol;Actin filaments;Cytoskeleton		1		1	Septin-8	0		0	1	0	#DIV/0!	0.0575673		0.0282798	0.0364	0.00565597	1.5053	0		0	1	0	#DIV/0!	0		0	1	0	#DIV/0!	0		0	1	0	#DIV/0!	0	#DIV/0!	SEPTIN8	0	0	0
O95140	MFN2	Mitochondria;Mitochondria;	TRANSMEM 605..625; /note="Helical; Name=1"; /evidence="ECO:0000255"; TRANSMEM 627..647; /note="Helical; Name=2"; /evidence="ECO:0000255"	1		0.809969	Mitofusin-2	0		0	0.924	0	#DIV/0!	0		0	0.904	0	#DIV/0!	0		0	0.875	0	#DIV/0!	0		0	0.884	0	#DIV/0!	0		0	0.897	0	#DIV/0!	0.000499396	3	MFN2	0	0	0
Q15003	NCAPH	Cytosol;Cytosol;Nucleoplasm;Nucleus		1	Condensin I complex, Condensin I-PARP-1-XRCC1 complex	0.869835	Condensin complex subunit 2	0		0	0.0373	0	#DIV/0!	0		0	0.0351	0	#DIV/0!	0		0	0.027	0	#DIV/0!	0		0	0.0243	0	#DIV/0!	0		0	0.0253	0	#DIV/0!	0.00949577	1.79354	NCAPH	0	0	0
Q5H9R7	PPP6R3	unknown		1	UTX-MLL2/3 complex, PP6 holoenzyme, ANKRD28-PPP6C-PPP6R3 complex	1	Serine/threonine-protein phosphatase 6 regulatory subunit 3	0		0	#N/A	0	#DIV/0!	0		0	#N/A	0	#DIV/0!	0		0	#N/A	0	#DIV/0!	0		0	#N/A	0	#DIV/0!	0		0	#N/A	0	#DIV/0!	0	#DIV/0!	PPP6R3	0	0	0
O60732	MAGEC1	Cytosol;Nucleoplasm;;Nucleus		0		0.920612	Melanoma-associated antigen C1	0		0	0.28	0	#DIV/0!	0		0	0.263	0	#DIV/0!	0		0	0.232	0	#DIV/0!	0		0	0.224	0	#DIV/0!	0		0	0.232	0	#DIV/0!	0.00557434	2.02874	MAGEC1	0	0	0
P29373	CRABP2	unknown		0	CCND3-CRABP2-RARA complex, CRABP2-RARA-RXRA complex	0.913494	Cellular retinoic acid-binding protein 2	0		0	1	0	#DIV/0!	0		0	1	0	#DIV/0!	0		0	1	0	#DIV/0!	0		0	1	0	#DIV/0!	0		0	1	0	#DIV/0!	0	#DIV/0!	CRABP2	0	0	0
P08910	ABHD2	unknown	TRANSMEM 10..30; /note="Helical; Signal-anchor for type II membrane protein"; /evidence="ECO:0000255"	1		1	Monoacylglycerol lipase ABHD2	0		0	1	0	#DIV/0!	0		0	1	0	#DIV/0!	0		0	1	0	#DIV/0!	0		0	1	0	#DIV/0!	0		0	1	0	#DIV/0!	0	#DIV/0!	ABHD2	0	0	0
Q9BQA1	WDR77	Cytosol;Cytosol;Nucleoplasm;Golgi apparatus;Nucleus;Golgi		0	FCP1-associated protein complex, MEP50-PRMT5-ICLN complex, CHTOP-ERH-PRMT1-PRMT5-WDR77 complex, BRD7-BAF60A-MEP50 complex, AR-CLNS1A-PRMT5-WDR77 complex	0.920059	Methylosome protein WDR77	0		0	0.00612	0	#DIV/0!	0		0	0.00514	0	#DIV/0!	0.407165		0.25504	0.0771	0.00122041	2.23607	0		0	0.00319	0	#DIV/0!	0		0	0.00329	0	#DIV/0!	0.00478515	1.30736	WDR77	0	0	0
Q9H4L4	SENP3	Cytosol;Nucleoli;Nucleoplasm;;Nucleus		0	MLL1-WDR5 complex, 5FMC (Friends of Methylated Chtop) complex, LAS1L-PELP1-TEX10-WDR18-NOL9-SENP3 complex, Rixosome	0.811867	Sentrin-specific protease 3	0		0	0.783	0	#DIV/0!	0		0	0.758	0	#DIV/0!	1.16494		5.24528	0.153	0.00480718	1.45992	0		0	0.725	0	#DIV/0!	0		0	0.744	0	#DIV/0!	0.000916478	3	SENP3	0	0	0
Q9H7F4	TMEM185B	unknown	TRANSMEM 16..36; /note="Helical"; /evidence="ECO:0000255"; TRANSMEM 41..61; /note="Helical"; /evidence="ECO:0000255"; TRANSMEM 81..101; /note="Helical"; /evidence="ECO:0000255"; TRANSMEM 111..131; /note="Helical"; /evidence="ECO:0000255"; TRANSMEM 168..188; /note="Helical"; /evidence="ECO:0000255"; TRANSMEM 211..231; /note="Helical"; /evidence="ECO:0000255"; TRANSMEM 240..260; /note="Helical"; /evidence="ECO:0000255"	1		0.853553	Transmembrane protein 185B	0		0	1	0	#DIV/0!	0		0	1	0	#DIV/0!	0.213102		0.0934258	2.7e-05	0.0186852	0.726395	0		0	1	0	#DIV/0!	0		0	1	0	#DIV/0!	0	#DIV/0!	TMEM185B	0	0	0
Q99797	MIPEP	unknown		0		1	Mitochondrial intermediate peptidase	0		0	#N/A	0	#DIV/0!	0		0	#N/A	0	#DIV/0!	0		0	#N/A	0	#DIV/0!	0		0	#N/A	0	#DIV/0!	0		0	#N/A	0	#DIV/0!	0	#DIV/0!	MIPEP	0	0	0
Q86SQ0	PHLDB2	unknown;Cytosol;Plasma membrane;;Plasma membrane		1		0.932478	Pleckstrin homology-like domain family B member 2	0		0	1	0	#DIV/0!	0		0	1	0	#DIV/0!	0		0	1	0	#DIV/0!	0.318971		0.0637942	0.206	0.0127588	2.23607	0		0	1	0	#DIV/0!	0	#DIV/0!	PHLDB2	0	0	0
Q96K17	BTF3L4	unknown		0		1	Transcription factor BTF3 homolog 4	0		0	1	0	#DIV/0!	0		0	1	0	#DIV/0!	0		0	1	0	#DIV/0!	0		0	1	0	#DIV/0!	0		0	1	0	#DIV/0!	0	#DIV/0!	BTF3L4	0	0	0
Q9HCD5	NCOA5	unknown		0	ESR1-NCOA5 complex, ESR2-NCOA5 complex	0.874884	Nuclear receptor coactivator 5	0		0	1	0	#DIV/0!	0		0	1	0	#DIV/0!	0		0	1	0	#DIV/0!	0		0	1	0	#DIV/0!	0		0	1	0	#DIV/0!	0	#DIV/0!	NCOA5	0	0	0
Q8IUF8	RIOX2	unknown		0		0.982717	Ribosomal oxygenase 2	0		0	1	0	#DIV/0!	0		0	1	0	#DIV/0!	0		0	1	0	#DIV/0!	0		0	1	0	#DIV/0!	0		0	1	0	#DIV/0!	0	#DIV/0!	RIOX2	0	0	0
O95602	POLR1A	Nucleus;Cytoplasm		0	TNFalpha-NFkappa B signaling complex 5	0.936743	DNA-directed RNA polymerase I subunit RPA1	0		0	0.263	0	#DIV/0!	0		0	0.25	0	#DIV/0!	0		0	0.218	0	#DIV/0!	0		0	0.211	0	#DIV/0!	0		0	0.218	0	#DIV/0!	0.000873845	3	POLR1A	0	0	0
Q6NYC1	JMJD6	Cytosol		1		0.806488	Bifunctional arginine demethylase and lysyl-hydroxylase JMJD6	0		0	0.115	0	#DIV/0!	0		0	0.108	0	#DIV/0!	5.7205		4.38629	1	0.0206822	1.42036	0.137051		0.232757	0.323	0.00109749	2.23607	2.64562		1.34223	0.89	0.00632886	1.32608	0.0047152	1.31921	JMJD6	0	0	0
P23921	RRM1	Cytosol;Cytosol;		0		0.859827	Ribonucleoside-diphosphate reductase large subunit	0		0	0.0347	0	#DIV/0!	0		0	0.0323	0	#DIV/0!	0		0	0.0249	0	#DIV/0!	0		0	0.0224	0	#DIV/0!	0		0	0.0233	0	#DIV/0!	0.0304406	1.61807	RRM1	0	0	0
Q96CV9	OPTN	unknown		1	HTT-OPTN-RAB8A complex, OPTN-TBK1 complex	1	Optineurin	0		0	#N/A	0	#DIV/0!	0		0	#N/A	0	#DIV/0!	0		0	#N/A	0	#DIV/0!	0		0	#N/A	0	#DIV/0!	0		0	#N/A	0	#DIV/0!	0	#DIV/0!	OPTN	0	0	0
Q9BXJ9	NAA15	Cytosol		1	Ku antigen-NARG1 complex, NAA10-NAA15 complex, HYPK-NAA10-NAA15 complex, NAA10-NAA15_NAA50 complex	0.968007	N-alpha-acetyltransferase 15, NatA auxiliary subunit	0		0	0.225	0	#DIV/0!	0		0	0.213	0	#DIV/0!	0		0	0.183	0	#DIV/0!	0		0	0.178	0	#DIV/0!	0		0	0.183	0	#DIV/0!	0.00751751	2.05706	NAA15	0	0	0
Q5TA45	INTS11	unknown		0	Integrator complex, DSS1 complex, Integrator-RNAPII complex	1	Integrator complex subunit 11	0		0	#N/A	0	#DIV/0!	0		0	#N/A	0	#DIV/0!	0		0	#N/A	0	#DIV/0!	0		0	#N/A	0	#DIV/0!	0		0	#N/A	0	#DIV/0!	0	#DIV/0!	INTS11	0	0	0
Q9ULA0	DNPEP	Cytosol;Cytosol;		0		0.990651	Aspartyl aminopeptidase	0		0	0.263	0	#DIV/0!	0		0	0.249	0	#DIV/0!	0		0	0.218	0	#DIV/0!	0		0	0.211	0	#DIV/0!	0		0	0.218	0	#DIV/0!	0.00137372	3	DNPEP	0	0	0
Q86UV5	USP48	Cytosol;Cytoplasm;Mitochondria		0		1	Ubiquitin carboxyl-terminal hydrolase 48	0		0	1	0	#DIV/0!	0.0279392		0.0139022	0.0286	0.00278043	2.23607	0		0	1	0	#DIV/0!	0		0	1	0	#DIV/0!	0		0	1	0	#DIV/0!	0	#DIV/0!	USP48	0	0	0
Q7Z2Z2	EFL1	Cytosol;		0		0.874496	Elongation factor-like GTPase 1	0		0	0.263	0	#DIV/0!	0		0	0.249	0	#DIV/0!	0		0	0.218	0	#DIV/0!	0		0	0.211	0	#DIV/0!	0		0	0.218	0	#DIV/0!	0.00128571	3	EFL1	0	0	0
Q9UHI6	DDX20	Cytosol;Cytoplasm;Nucleus		1	Anti-SMN protein complex, Anti-Sm protein complex, SMN complex (16 subunits), SMN complex, SMN-PolII-RHA complex, PPP4C-PPP4R2-Gemin3-Gemin4 complex, SMN complex, SMN complex, SMN complex (GEMIN2, GEMIN3, GEMIN4, GEMIN5, SMN), DDX20-GEMIN4-GEMIN5 complex, SMN-independent intermediate, Spliceosome, E complex, DDX20-HDAC11 complex	0.801401	Probable ATP-dependent RNA helicase DDX20	0		0	0.176	0	#DIV/0!	0		0	0.168	0	#DIV/0!	0		0	0.141	0	#DIV/0!	0		0	0.137	0	#DIV/0!	0		0	0.142	0	#DIV/0!	0.00491821	1.5692	DDX20	0	0	0
Q14376	GALE	Cytosol;Golgi apparatus;;Golgi		0		0.865985	UDP-glucose 4-epimerase	0		0	0.597	0	#DIV/0!	0		0	0.569	0	#DIV/0!	0		0	0.532	0	#DIV/0!	0		0	0.53	0	#DIV/0!	0		0	0.543	0	#DIV/0!	0.00197251	2.00222	GALE	0	0	0
Q9NS86	LANCL2	Cytosol;Cytosol;Nucleoplasm;;Nucleus		1		0.926362	LanC-like protein 2	0		0	0.263	0	#DIV/0!	0		0	0.249	0	#DIV/0!	0		0	0.218	0	#DIV/0!	0		0	0.211	0	#DIV/0!	0		0	0.218	0	#DIV/0!	0.00149583	3	LANCL2	0	0	0
Q9NP92	MRPS30	Mitochondria		1	28S ribosomal subunit, mitochondrial, 55S ribosome, mitochondrial	0.808241	Large ribosomal subunit protein mL65	0		0	0.24	0	#DIV/0!	0		0	0.226	0	#DIV/0!	0		0	0.196	0	#DIV/0!	0		0	0.19	0	#DIV/0!	0		0	0.195	0	#DIV/0!	0.00214961	1.58267	MRPS30	0	0	0
Q9UBD5	ORC3	unknown		0	ORC complex (origin recognition complex), ORC 2-4 complex (origin recognition 2-4 complex), ORC 2-5 complex (origin recognition 2-5 complex), ORC 1-5 complex (origin recognition 1-5 complex), Ku-ORC complex	0.934784	Origin recognition complex subunit 3	0		0	1	0	#DIV/0!	0		0	1	0	#DIV/0!	0		0	1	0	#DIV/0!	0		0	1	0	#DIV/0!	0		0	1	0	#DIV/0!	0	#DIV/0!	ORC3	0	0	0
Q9NZB2	FAM120A	unknown		1		1	Constitutive coactivator of PPAR-gamma-like protein 1	0		0	#N/A	0	#DIV/0!	0		0	#N/A	0	#DIV/0!	0		0	#N/A	0	#DIV/0!	0		0	#N/A	0	#DIV/0!	0		0	#N/A	0	#DIV/0!	0	#DIV/0!	FAM120A	0	0	0
Q5VYV7	SLX4IP	unknown		0		1	Protein SLX4IP	0		0	#N/A	0	#DIV/0!	0		0	#N/A	0	#DIV/0!	0		0	#N/A	0	#DIV/0!	0		0	#N/A	0	#DIV/0!	0		0	#N/A	0	#DIV/0!	0	#DIV/0!	SLX4IP	0	0	0
Q9Y5P6	GMPPB	unknown		0		1	Mannose-1-phosphate guanylyltransferase catalytic subunit beta	0		0	1	0	#DIV/0!	0		0	1	0	#DIV/0!	0		0	1	0	#DIV/0!	0		0	1	0	#DIV/0!	0		0	1	0	#DIV/0!	0	#DIV/0!	GMPPB	0	0	0
P35580	MYH10	unknown		1	TLE1 corepressor complex, HDAC6-MYH10 complex	1	Myosin-10	0		0	1	0	#DIV/0!	0		0	1	0	#DIV/0!	0		0	1	0	#DIV/0!	0		0	1	0	#DIV/0!	0		0	1	0	#DIV/0!	0	#DIV/0!	MYH10	0	0	0
Q15437	SEC23B	unknown		1		1	Protein transport protein Sec23B	0		0	#N/A	0	#DIV/0!	0		0	#N/A	0	#DIV/0!	0		0	#N/A	0	#DIV/0!	0		0	#N/A	0	#DIV/0!	0		0	#N/A	0	#DIV/0!	0	#DIV/0!	SEC23B	0	0	0
Q7Z406	MYH14	unknown		1		1	Myosin-14	0		0	#N/A	0	#DIV/0!	0		0	#N/A	0	#DIV/0!	0		0	#N/A	0	#DIV/0!	0		0	#N/A	0	#DIV/0!	0		0	#N/A	0	#DIV/0!	0	#DIV/0!	MYH14	0	0	0
Q13617	CUL2	unknown		0	Ubiquitin E3 ligase (VHL, TCEB1, TCEB2, CUL2, RBX1), CAND1-CUL2-RBX1 complex, Ubiquitin E3 ligase (VHL, TCEB1, TCEB2, CUL2), Ubiquitin E3 ligase (CUL1/2/3, CSN1/8, RBX1, SKP1/2), CCDC22-COMMD1-CUL2 complex, PRAME-Cullin2 ubiquitin ligase complex, PRAME complex, CUL2-ZER1 complex, CUL2-PTCH1-TCEB1-TCEB2-ZYG11B complex, CUL2-ELOB-EGLN1-LIMD1-VHL complex	0.935926	Cullin-2	0		0	1	0	#DIV/0!	0		0	1	0	#DIV/0!	0		0	1	0	#DIV/0!	0		0	1	0	#DIV/0!	0		0	1	0	#DIV/0!	0	#DIV/0!	CUL2	0	0	0
Q9Y2L1	DIS3	Cytosol;Nucleoplasm;Cytosol;Cytoplasm		1	Exosome, Exosome	0.923736	Exosome complex exonuclease RRP44	0		0	0.294	0	#DIV/0!	0		0	0.276	0	#DIV/0!	0		0	0.246	0	#DIV/0!	0		0	0.238	0	#DIV/0!	0		0	0.246	0	#DIV/0!	0.00603977	2.0004	DIS3	0	0	0
Q7L5N1	COPS6	unknown		0	DDB2 complex, CSA complex, CSA-POLIIa complex, COP9 signalosome complex, CNS-P53 complex	1	COP9 signalosome complex subunit 6	0		0	1	0	#DIV/0!	0		0	1	0	#DIV/0!	0		0	1	0	#DIV/0!	0		0	1	0	#DIV/0!	0		0	1	0	#DIV/0!	0	#DIV/0!	COPS6	0	0	0
P27708	CAD	unknown		1		0.936384	Multifunctional protein CAD	0		0	0.105	0	#DIV/0!	0		0	0.0997	0	#DIV/0!	0.369149		0.141067	0.594	0.0017364	2.23607	0		0	0.0774	0	#DIV/0!	0		0	0.0799	0	#DIV/0!	0.0123091	2.00002	CAD	0	0	0
Q8TD30	GPT2	unknown		0		1	Alanine aminotransferase 2	0		0	#N/A	0	#DIV/0!	0		0	#N/A	0	#DIV/0!	0		0	#N/A	0	#DIV/0!	0		0	#N/A	0	#DIV/0!	0		0	#N/A	0	#DIV/0!	0	#DIV/0!	GPT2	0	0	0
P19623	SRM	unknown;Nucleoplasm;Cytosol;Cytoplasm		0		0.8658	Spermidine synthase	0		0	0.0649	0	#DIV/0!	0		0	0.0621	0	#DIV/0!	0		0	0.0485	0	#DIV/0!	0		0	0.0465	0	#DIV/0!	0		0	0.0483	0	#DIV/0!	0.00535795	1.26859	SRM	0	0	0
P62310	LSM3	Nucleus;Nucleoli;Nucleoplasm		0	LSm1-7 complex, LSm2-8 complex, C complex spliceosome, Spliceosome, pre-B complex, Spliceosome, B complex	0.910539	U6 snRNA-associated Sm-like protein LSm3	0		0	0.504	0	#DIV/0!	0		0	0.476	0	#DIV/0!	3.08001	yes	4.41925	0.0197	0.0224205	0.708111	0		0	0.433	0	#DIV/0!	0		0	0.447	0	#DIV/0!	0.00507339	2.0341	LSM3	1	0	1
Q96IK0	TMEM101	Plasma membrane	TRANSMEM 21..40; /note="Helical"; /evidence="ECO:0000255"; TRANSMEM 52..72; /note="Helical"; /evidence="ECO:0000255"; TRANSMEM 77..97; /note="Helical"; /evidence="ECO:0000255"; TRANSMEM 110..130; /note="Helical"; /evidence="ECO:0000255"; TRANSMEM 139..159; /note="Helical"; /evidence="ECO:0000255"; TRANSMEM 182..202; /note="Helical"; /evidence="ECO:0000255"; TRANSMEM 206..226; /note="Helical"; /evidence="ECO:0000255"; TRANSMEM 233..253; /note="Helical"; /evidence="ECO:0000255"	1		0.856573	Transmembrane protein 101	0		0	0.1	0	#DIV/0!	0		0	0.0957	0	#DIV/0!	10.6379	yes	3.3928	0.00242	0.0357678	0.167131	18.5556		3.71111	0.588	0.0391236	1.69327	4.14358		2.0275	0.0511	0.0213745	0.46523	0.0105423	1.30929	TMEM101	1	0	1
Q9NVM6	DNAJC17	unknown		0		0.874526	DnaJ homolog subfamily C member 17	0		0	0.528	0	#DIV/0!	0		0	0.502	0	#DIV/0!	0		0	0.464	0	#DIV/0!	0		0	0.459	0	#DIV/0!	4.59847		0.919695	0.894	0.00125067	2.23607	0.00135988	3	DNAJC17	0	0	0
Q92905	COPS5	Cytosol;Nucleoplasm;		0	DDB2 complex, CSA complex, CSA-POLIIa complex, COP9 signalosome complex, CNS-P53 complex, COPS5-NCOA1-PGR complex	0.786472	COP9 signalosome complex subunit 5	0		0	0.361	0	#DIV/0!	0		0	0.338	0	#DIV/0!	0.268733		0.169831	1	0.0030491	1.53912	1.4453		1.54965	0.635	0.027822	2.05482	0		0	0.304	0	#DIV/0!	0.0179537	2.62941	COPS5	0	0	0
Q96JP5	ZFP91	unknown		0	CEN complex	1	E3 ubiquitin-protein ligase ZFP91	0		0	1	0	#DIV/0!	0		0	1	0	#DIV/0!	0		0	1	0	#DIV/0!	0		0	1	0	#DIV/0!	0		0	1	0	#DIV/0!	0	#DIV/0!	ZFP91	0	0	0
O60256	PRPSAP2	unknown;Cytosol;Nucleoplasm;;Nucleus		0		0.859814	Phosphoribosyl pyrophosphate synthase-associated protein 2	0		0	0.465	0	#DIV/0!	0		0	0.439	0	#DIV/0!	0		0	0.402	0	#DIV/0!	0		0	0.395	0	#DIV/0!	0		0	0.408	0	#DIV/0!	0.0023352	2.00356	PRPSAP2	0	0	0
P60983	GMFB	Cytoplasm;Cytoskeleton		0		0.838333	Glia maturation factor beta	0		0	0.337	0	#DIV/0!	0		0	0.316	0	#DIV/0!	18.8554	yes	3.77107	6e-06	0.0728388	0.140586	0		0	0.275	0	#DIV/0!	0		0	0.283	0	#DIV/0!	0.0193151	2.04952	GMFB	1	0	1
P23258	TUBG1	Cytosol		0	60S APC containing complex, Gamma-tubulin complex, TUBB6-TUBG1 complex	0.800264	Tubulin gamma-1 chain	0		0	0.0151	0	#DIV/0!	0		0	0.0136	0	#DIV/0!	0		0	0.00974	0	#DIV/0!	0		0	0.00872	0	#DIV/0!	0		0	0.00912	0	#DIV/0!	0.0187614	1.42873	TUBG1	0	0	0
Q9NRR5	UBQLN4	unknown		1		1	Ubiquilin-4	0		0	#N/A	0	#DIV/0!	0		0	#N/A	0	#DIV/0!	0		0	#N/A	0	#DIV/0!	0		0	#N/A	0	#DIV/0!	0		0	#N/A	0	#DIV/0!	0	#DIV/0!	UBQLN4	0	0	0
P41227	NAA10	Cytosol		1	NAA10-NAA15 complex, HYPK-NAA10-NAA15 complex, NAA10-NAA16 complex, NAA10-NAA15_NAA50 complex	0.489605	N-alpha-acetyltransferase 10	0		0	1.2e-08	0	#DIV/0!	0		0	3.5e-09	0	#DIV/0!	1.16842		0.658771	1	0.0817229	0.688531	0.272026		0.252348	0.000632	0.0313047	1.20581	0.166421		0.126209	0.000232	0.0156567	1.05555	0.124054	0.437884	NAA10	0	0	0
Q13144	EIF2B5	unknown;Cytosol;		0	EIF2B2-EIF2B3-EIF2B4-EIF2B5 complex, EIF2B1-EIF2B2-EIF2B3-EIF2B4-EIF2B5 complex	0.869312	Translation initiation factor eIF2B subunit epsilon	0		0	0.72	0	#DIV/0!	0		0	0.695	0	#DIV/0!	0		0	0.659	0	#DIV/0!	0		0	0.657	0	#DIV/0!	0		0	0.674	0	#DIV/0!	0.00379874	3	EIF2B5	0	0	0
P29034	S100A2	unknown		0		1	Protein S100-A2	0		0	#N/A	0	#DIV/0!	0		0	#N/A	0	#DIV/0!	0		0	#N/A	0	#DIV/0!	0		0	#N/A	0	#DIV/0!	0		0	#N/A	0	#DIV/0!	0	#DIV/0!	S100A2	0	0	0
O43252	PAPSS1	unknown;Mitotic chromosome;Nucleoli rim;Nucleoplasm;Nucleus rim;Nucleus		0		0.917555	Bifunctional 3'-phosphoadenosine 5'-phosphosulfate synthase 1	0		0	0.0729	0	#DIV/0!	1.14329		0.562078	0.624	0.0112674	2.23607	0		0	0.0548	0	#DIV/0!	0		0	0.0525	0	#DIV/0!	0		0	0.0546	0	#DIV/0!	0.020046	1.97383	PAPSS1	0	0	0
Q9BUL8	PDCD10	Cytosol		1	GOLGA2-PCDC10-STK26 complex, STRIPAK complex	0.849707	Programmed cell death protein 10	0		0	0.00118	0	#DIV/0!	0		0	0.000872	0	#DIV/0!	4.39683		1.20672	1	0.0527644	1.27612	0.87857		0.550357	0.545	0.0240646	0.514495	0.604501		0.586823	0.157	0.0256591	0.303889	0.0437254	1.38784	PDCD10	0	0	0
Q92545	TMEM131	unknown	TRANSMEM 1118..1138; /note="Helical"; /evidence="ECO:0000255"	1		1	Transmembrane protein 131	0		0	1	0	#DIV/0!	0		0	1	0	#DIV/0!	0		0	1	0	#DIV/0!	0		0	1	0	#DIV/0!	0		0	1	0	#DIV/0!	0	#DIV/0!	TMEM131	0	0	0
Q9UNE7	STUB1	unknown		0	N-NOS-CHIP-HSP70-1 complex, LRRK2-CHIP-HSP90 complex, HSPA8-MAPT-STUB1-UBE2D2 complex, BAG3-HSC70-HSPB8-CHIP complex, HSPA8-HSPBP1-STUB1 complex, BAG1-HSPA8-STUB1 complex, HSPA8-PA2G4-STUB1 complex, MAPT-STUB1 complex	1	E3 ubiquitin-protein ligase CHIP	0		0	#N/A	0	#DIV/0!	0		0	#N/A	0	#DIV/0!	0		0	#N/A	0	#DIV/0!	0		0	#N/A	0	#DIV/0!	0		0	#N/A	0	#DIV/0!	0	#DIV/0!	STUB1	0	0	0
Q9H0L4	CSTF2T	Nucleoplasm;Vesicles;Vesicles		0		0.869746	Cleavage stimulation factor subunit 2 tau variant	0		0	0.0196	0	#DIV/0!	0		0	0.0183	0	#DIV/0!	0.353685		1.53679	1	0.00912206	1.42229	0		0	0.0118	0	#DIV/0!	0		0	0.0123	0	#DIV/0!	0.0059358	1.44132	CSTF2T	0	0	0
Q8TEX9	IPO4	Cytosol;Cytosol;		1	Histone H3.1 complex, Histone H3.3 complex, Codanin-1-Asf1–histone H3.1-histone H4–importin-4 complex, cytosolic, IPO4-RAN complex	0.871146	Importin-4	0		0	0.224	0	#DIV/0!	1.35172		0.403219	0.922	0.00371344	1.41511	0.414681		0.0713825	0.589	0.000657396	2.23607	0		0	0.177	0	#DIV/0!	0		0	0.182	0	#DIV/0!	0.00920948	2.00052	IPO4	0	0	0
Q96CT7	CCDC124	Cytoskeleton;cytoplasm		1		0.807526	Coiled-coil domain-containing protein 124	0		0	0.358	0	#DIV/0!	3.6011		1.09306	0.875	0.00918355	2.23607	0		0	0.299	0	#DIV/0!	2.30325		2.31842	0.463	0.0194786	1.02966	12.235	yes	9.71333	0.00525	0.0816081	0.583569	0.00840166	1.54203	CCDC124	1	1	0
Q32P44	EML3	unknown		0		1	Echinoderm microtubule-associated protein-like 3	0		0	#N/A	0	#DIV/0!	0		0	#N/A	0	#DIV/0!	0		0	#N/A	0	#DIV/0!	0		0	#N/A	0	#DIV/0!	0		0	#N/A	0	#DIV/0!	0	#DIV/0!	EML3	0	0	0
Q9Y2S7	POLDIP2	Mitochondria		0		0.746118	Polymerase delta-interacting protein 2	0		0	0.238	0	#DIV/0!	0		0	0.224	0	#DIV/0!	56.8289	yes	13.7326	5.37e-10	0.230714	0.147903	0		0	0.188	0	#DIV/0!	0		0	0.194	0	#DIV/0!	0.0168004	2.00025	POLDIP2	1	0	1
O94822	LTN1	Cytosol;Cytosol;		0		0.871874	E3 ubiquitin-protein ligase listerin	0		0	0.375	0	#DIV/0!	0		0	0.354	0	#DIV/0!	0		0	0.317	0	#DIV/0!	0		0	0.312	0	#DIV/0!	0		0	0.321	0	#DIV/0!	0.0055333	2.00374	LTN1	0	0	0
Q96H55	MYO19	Mitochondria;Cytosol		1		1	Unconventional myosin-XIX	0		0	#N/A	0	#DIV/0!	0		0	#N/A	0	#DIV/0!	0		0	#N/A	0	#DIV/0!	0		0	#N/A	0	#DIV/0!	0		0	#N/A	0	#DIV/0!	0	#DIV/0!	MYO19	0	0	0
P18858	LIG1	Nucleus;Nucleoplasm;Golgi apparatus;Vesicles;Golgi;Vesicles		0	RC complex, S-phase-specific, DNA synthesome complex, breast cancer cells, 9-1-1-LIG1 complex, Repairosome complex, XPA-specific	0.872734	DNA ligase 1	0		0	0.0463	0	#DIV/0!	0		0	0.0433	0	#DIV/0!	0.488695		0.240272	0.213	0.00135015	2.23607	0		0	0.0312	0	#DIV/0!	0		0	0.0324	0	#DIV/0!	0.00561927	1.28333	LIG1	0	0	0
Q01581	HMGCS1	Cytosol;Cytosol;Nucleoplasm;Plasma membrane;Nucleus;Plasma membrane		0		0.931636	Hydroxymethylglutaryl-CoA synthase, cytoplasmic	0		0	0.438	0	#DIV/0!	0.730581		0.255009	0.931	0.000995427	2.23607	0		0	0.375	0	#DIV/0!	0		0	0.37	0	#DIV/0!	0		0	0.382	0	#DIV/0!	0.0039035	2.02284	HMGCS1	0	0	0
O43156	TTI1	Cytosol		0	TELO2-TTI1-TTI2 complex	1	TELO2-interacting protein 1 homolog	0		0	#N/A	0	#DIV/0!	0		0	#N/A	0	#DIV/0!	0		0	#N/A	0	#DIV/0!	0		0	#N/A	0	#DIV/0!	0		0	#N/A	0	#DIV/0!	0	#DIV/0!	TTI1	0	0	0
Q9H0H5	RACGAP1	Cytosol;Nucleoplasm;		1	CEN complex, ECT2-KIF23-RACGAP1 complex, KIF23-RACGAP1 complex	0.995065	Rac GTPase-activating protein 1	0		0	1	0	#DIV/0!	0		0	1	0	#DIV/0!	0.0354648		0.0731205	8.72e-07	0.0146241	0.737423	0		0	1	0	#DIV/0!	0		0	1	0	#DIV/0!	0	#DIV/0!	RACGAP1	0	0	0
Q86XI2	NCAPG2	unknown		1	Condensin II, MCPH1-Condensin II complex	1	Condensin-2 complex subunit G2	0		0	#N/A	0	#DIV/0!	0		0	#N/A	0	#DIV/0!	0		0	#N/A	0	#DIV/0!	0		0	#N/A	0	#DIV/0!	0		0	#N/A	0	#DIV/0!	0	#DIV/0!	NCAPG2	0	0	0
Q6UX15	LAYN	Cytosol;	TRANSMEM 236..256; /note="Helical"; /evidence="ECO:0000255"	1		0.677484	Layilin	0		0	0.0108	0	#DIV/0!	0		0	0.00946	0	#DIV/0!	2.34532	yes	4.22185	0.00384	0.0573751	0.221862	2.63642		0.527284	0.731	0.00716582	1.10276	1.21214		0.773767	0.549	0.0105155	0.487152	0.0135901	1.26417	LAYN	1	0	1
Q99614	TTC1	unknown		1		1	Tetratricopeptide repeat protein 1	0		0	1	0	#DIV/0!	0		0	1	0	#DIV/0!	0		0	1	0	#DIV/0!	0		0	1	0	#DIV/0!	0		0	1	0	#DIV/0!	0	#DIV/0!	TTC1	0	0	0
Q9Y2A7	NCKAP1	unknown	TRANSMEM 995..1015; /note="Helical"; /evidence="ECO:0000255"	1	WAVE2 complex, NCKAP1-WASF3 complex, NCKAP1-WASF3-RAC1 complex	0.936565	Nck-associated protein 1	0		0	1	0	#DIV/0!	0		0	1	0	#DIV/0!	0		0	1	0	#DIV/0!	0		0	1	0	#DIV/0!	0		0	1	0	#DIV/0!	0	#DIV/0!	NCKAP1	0	0	0
Q8N1G4	LRRC47	unknown;Nucleoli fibrillar centendoplasmic reticulum;		0		0.809611	Leucine-rich repeat-containing protein 47	0		0	0.165	0	#DIV/0!	0		0	0.157	0	#DIV/0!	0		0	0.131	0	#DIV/0!	0		0	0.128	0	#DIV/0!	0		0	0.131	0	#DIV/0!	0.0221616	2.01139	LRRC47	0	0	0
Q96RS6	NUDCD1	Cytosol;Nucleoplasm;Cytosol;Cytoplasm		0		0.900856	NudC domain-containing protein 1	0		0	0.0272	0	#DIV/0!	0		0	0.0256	0	#DIV/0!	0		0	0.0188	0	#DIV/0!	0		0	0.017	0	#DIV/0!	0		0	0.0177	0	#DIV/0!	0.00788913	1.637	NUDCD1	0	0	0
Q9H9Q2	COPS7B	Nucleoplasm;		0		0.81145	COP9 signalosome complex subunit 7b	0		0	0.644	0	#DIV/0!	0		0	0.618	0	#DIV/0!	0		0	0.582	0	#DIV/0!	0		0	0.579	0	#DIV/0!	0		0	0.594	0	#DIV/0!	0.00133851	3	COPS7B	0	0	0
P61201	COPS2	Cytosol;Vesicles;Cytokinetic bridge;Cytoskeleton		0	DDB2 complex, CSA complex, CSA-POLIIa complex, COP9 signalosome complex, CNS-P53 complex, CUL4B-DDB1-DTL-CSN complex, AR-COPS2 complex, COPS2-THRA complex, COPS2-THRB complex	0.929889	COP9 signalosome complex subunit 2	0		0	1	0	#DIV/0!	0		0	1	0	#DIV/0!	0.016464		0.00989458	0.361	0.00197892	2.23607	0		0	1	0	#DIV/0!	0		0	1	0	#DIV/0!	0	#DIV/0!	COPS2	0	0	0
P62166	NCS1	unknown		1		0.870575	Neuronal calcium sensor 1	0		0	0.145	0	#DIV/0!	0		0	0.136	0	#DIV/0!	0		0	0.113	0	#DIV/0!	9.77755		0.749277	0.983	0.00151168	2.23607	0		0	0.114	0	#DIV/0!	0.00201752	2.02461	NCS1	0	0	0
O75663	TIPRL	Cytosol;Vesicles;		0		0.776585	TIP41-like protein	0		0	0.129	0	#DIV/0!	0		0	0.122	0	#DIV/0!	0		0	0.101	0	#DIV/0!	0		0	0.0977	0	#DIV/0!	0		0	0.1	0	#DIV/0!	0.0109943	1.69463	TIPRL	0	0	0
Q9UI26	IPO11	Cytosol;Nucleoplasm;Cytosol;Cytoplasm		0	IPO11-RAN complex	0.864912	Importin-11	0		0	0.352	0	#DIV/0!	0		0	0.329	0	#DIV/0!	0		0	0.294	0	#DIV/0!	0		0	0.289	0	#DIV/0!	0		0	0.296	0	#DIV/0!	0.00370343	2.1031	IPO11	0	0	0
O95340	PAPSS2	unknown;Mitochondria;		0		0.985867	Bifunctional 3'-phosphoadenosine 5'-phosphosulfate synthase 2	0		0	0.0636	0	#DIV/0!	0		0	0.0604	0	#DIV/0!	0		0	0.0471	0	#DIV/0!	0		0	0.0451	0	#DIV/0!	0		0	0.0467	0	#DIV/0!	0.00769992	2.01079	PAPSS2	0	0	0
Q13769	THOC5	unknown		0	TREX complex, THO complex, hTREX84 complex	1	THO complex subunit 5	0		0	#N/A	0	#DIV/0!	0		0	#N/A	0	#DIV/0!	0		0	#N/A	0	#DIV/0!	0		0	#N/A	0	#DIV/0!	0		0	#N/A	0	#DIV/0!	0	#DIV/0!	THOC5	0	0	0
O95639	CPSF4	Nucleoplasm;Vesicles		0	Cleavage and polyadenylation factor (CPSF), AHCYL1-CPSF complex	0.927902	Cleavage and polyadenylation specificity factor subunit 4	0		0	1	0	#DIV/0!	0		0	1	0	#DIV/0!	0		0	1	0	#DIV/0!	0		0	1	0	#DIV/0!	0		0	1	0	#DIV/0!	0	#DIV/0!	CPSF4	0	0	0
P0DJ93	SMIM13	unknown	TRANSMEM 10..30; /note="Helical"; /evidence="ECO:0000255"	1		1	Small integral membrane protein 13	0		0	#N/A	0	#DIV/0!	0		0	#N/A	0	#DIV/0!	0		0	#N/A	0	#DIV/0!	0		0	#N/A	0	#DIV/0!	0		0	#N/A	0	#DIV/0!	0	#DIV/0!	SMIM13	0	0	0
Q4VCS5	AMOT	unknown		1	RICH1/AMOT polarity complex, Flag-Rich1 precipitated, RICH1/AMOT polarity complex, Flag-Amot precipitated, Amot-cadherin-11-beta-catenin-p120 complex, AMOT-MPP5-NF2-PATJ complex	1	Angiomotin	0		0	#N/A	0	#DIV/0!	0		0	#N/A	0	#DIV/0!	0		0	#N/A	0	#DIV/0!	0		0	#N/A	0	#DIV/0!	0		0	#N/A	0	#DIV/0!	0	#DIV/0!	AMOT	0	0	0
O75122	CLASP2	Golgi apparatus;Cytosol;Cytoplasm		1		0.714019	CLIP-associating protein 2	0		0	0.0655	0	#DIV/0!	0		0	0.063	0	#DIV/0!	5.68533		1.13707	1	0.00371127	1.51129	0		0	0.0472	0	#DIV/0!	0		0	0.0489	0	#DIV/0!	0.0032639	1.63395	CLASP2	0	0	0
Q9UK61	TASOR	unknown		0	HUSH complex	0.855862	Protein TASOR	0		0	0.0658	0	#DIV/0!	0		0	0.0634	0	#DIV/0!	0		0	0.0497	0	#DIV/0!	0.791028		1.39792	0.0625	0.0321928	0.477017	0.557699		0.956953	0.4	0.0220377	0.794356	0.023029	1.23283	TASOR	0	0	0
O95251	KAT7	Cytosol;Nucleoplasm;Cytosol;Cytoplasm		0	ING4 complex (ING4, JADE1, KAT7, MEAF6), ING4 complex (ING4, JADE2, KAT7, MEAF6), ING4 complex (ING4, JADE3, KAT7, MEAF6), ING5 complex (ING5, JADE1, KAT7, MEAF6), ING5 complex (ING5, JADE2, KAT7, MEAF6), ING5 complex (ING5, JADE3, KAT7, MEAF6), AR-KAT7 complex, KAT7-PGR complex	1	Histone acetyltransferase KAT7	0		0	1	0	#DIV/0!	0		0	1	0	#DIV/0!	0		0	1	0	#DIV/0!	0		0	1	0	#DIV/0!	0		0	1	0	#DIV/0!	0	#DIV/0!	KAT7	0	0	0
Q68CQ4	UTP25	unknown		0		0.935511	U3 small nucleolar RNA-associated protein 25 homolog	0		0	1	0	#DIV/0!	0		0	1	0	#DIV/0!	0		0	1	0	#DIV/0!	0		0	1	0	#DIV/0!	0		0	1	0	#DIV/0!	0	#DIV/0!	UTP25	0	0	0
P40692	MLH1	unknown		1	BRAFT complex, BLM complex III, PCNA-MLH1-PMS1 complex, MSH2-MLH1-PMS2-PCNA DNA-repair initiation complex, MSH2-MLH1-PMS2 DNA-repair initiation complex, MSH2-MSH6-PMS2-MLH1 complex, MSH2-MSH6-PMS1-MLH1 complex, PCNA-MutS-alpha-MutL-alpha-DNA complex, MutL-alpha complex, MutL-beta complex, EXO1-MLH1-PMS2 complex, EXO1-MLH1-PCNA complex, BASC complex (BRCA1-associated genome surveillance complex), BASC (Ab 80) complex (BRCA1-associated genome surveillance complex), BASC (Ab 81) complex (BRCA1-associated genome surveillance complex), BRCA1-BARD1-BACH1-DNA damage complex I	1	DNA mismatch repair protein Mlh1	0		0	#N/A	0	#DIV/0!	0		0	#N/A	0	#DIV/0!	0		0	#N/A	0	#DIV/0!	0		0	#N/A	0	#DIV/0!	0		0	#N/A	0	#DIV/0!	0	#DIV/0!	MLH1	0	0	0
Q9BW92	TARS2	Mitochondria;Cytosol;Nucleoplasm;;Nucleus		0		1	Threonine--tRNA ligase, mitochondrial	0		0	1	0	#DIV/0!	0.0115091		0.0428435	0.0283	0.0085687	2.23607	0		0	1	0	#DIV/0!	0		0	1	0	#DIV/0!	0		0	1	0	#DIV/0!	0	#DIV/0!	TARS2	0	0	0
Q9H204	MED28	unknown		1	Mediator complex, GRB2-MED28-NF2 complex	1	Mediator of RNA polymerase II transcription subunit 28	0		0	#N/A	0	#DIV/0!	0		0	#N/A	0	#DIV/0!	0		0	#N/A	0	#DIV/0!	0		0	#N/A	0	#DIV/0!	0		0	#N/A	0	#DIV/0!	0	#DIV/0!	MED28	0	0	0
Q9H900	ZWILCH	unknown		0	KNTC1-ZW10-ZWILCH complex, NBAS-RINT1-ZW10-ZWILCH complex	1	Protein zwilch homolog	0		0	#N/A	0	#DIV/0!	0		0	#N/A	0	#DIV/0!	0		0	#N/A	0	#DIV/0!	0		0	#N/A	0	#DIV/0!	0		0	#N/A	0	#DIV/0!	0	#DIV/0!	ZWILCH	0	0	0
P23458	JAK1	unknown		1	IL6ST-JAK1-LMO4-PTPN11-SOCS3 complex, GHR-JAK1 complex, IL2RB-JAK1 complex, IL2RG-JAK1 complex	1	Tyrosine-protein kinase JAK1	0		0	#N/A	0	#DIV/0!	0		0	#N/A	0	#DIV/0!	0		0	#N/A	0	#DIV/0!	0		0	#N/A	0	#DIV/0!	0		0	#N/A	0	#DIV/0!	0	#DIV/0!	JAK1	0	0	0
Q8IWT6	LRRC8A	unknown	TRANSMEM 24..47; /note="Helical"; /evidence="ECO:0000305|PubMed:30095067, ECO:0000305|PubMed:30127360, ECO:0007744|PDB:5ZSU, ECO:0007744|PDB:6DJB"; TRANSMEM 124..142; /note="Helical"; /evidence="ECO:0000305|PubMed:30095067, ECO:0000305|PubMed:30127360, ECO:0007744|PDB:5ZSU, ECO:0007744|PDB:6DJB"; TRANSMEM 265..286; /note="Helical"; /evidence="ECO:0000305|PubMed:30095067, ECO:0000305|PubMed:30127360, ECO:0007744|PDB:5ZSU, ECO:0007744|PDB:6DJB"; TRANSMEM 317..341; /note="Helical"; /evidence="ECO:0000305|PubMed:30095067, ECO:0000305|PubMed:30127360, ECO:0007744|PDB:5ZSU, ECO:0007744|PDB:6DJB"	1	SWELL1-containing complex, LRRC8A-LRRC8C complex, LRRC8A-LRRC8D complex, LRRC8A-LRRC8E complex	1	Volume-regulated anion channel subunit LRRC8A	0		0	1	0	#DIV/0!	0		0	1	0	#DIV/0!	0		0	1	0	#DIV/0!	0		0	1	0	#DIV/0!	0		0	1	0	#DIV/0!	0	#DIV/0!	LRRC8A	0	0	0
P53041	PPP5C	unknown		1	AKT1-CDC37-CDK4-HSPA1A-HSP90AA1-NR3C1-PPP5C-RAF1-TSC1-TSC2 complex	1	Serine/threonine-protein phosphatase 5	0		0	#N/A	0	#DIV/0!	0		0	#N/A	0	#DIV/0!	0		0	#N/A	0	#DIV/0!	0		0	#N/A	0	#DIV/0!	0		0	#N/A	0	#DIV/0!	0	#DIV/0!	PPP5C	0	0	0
O15554	KCNN4	Cytosol;Plasma membrane;;Plasma membrane	TRANSMEM 29..49; /note="Helical; Name=Segment S1"; /evidence="ECO:0000255"; TRANSMEM 59..79; /note="Helical; Name=Segment S2"; /evidence="ECO:0000255"; TRANSMEM 108..128; /note="Helical; Name=Segment S3"; /evidence="ECO:0000255"; TRANSMEM 143..163; /note="Helical; Name=Segment S4"; /evidence="ECO:0000255"; TRANSMEM 207..227; /note="Helical; Name=Segment S5"; /evidence="ECO:0000255"; TRANSMEM 265..285; /note="Helical; Name=Segment S6"; /evidence="ECO:0000255"	1		0.858818	Intermediate conductance calcium-activated potassium channel protein 4	0		0	0.902	0	#DIV/0!	0		0	0.881	0	#DIV/0!	10.6782		7.9505	0.199	0.00244172	1.41537	0		0	0.858	0	#DIV/0!	0		0	0.875	0	#DIV/0!	0.000307115	3	KCNN4	0	0	0
O15305	PMM2	Cytosol;Nucleoplasm;Cytosol		0		1	Phosphomannomutase 2	0		0	#N/A	0	#DIV/0!	0		0	#N/A	0	#DIV/0!	0		0	#N/A	0	#DIV/0!	0		0	#N/A	0	#DIV/0!	0		0	#N/A	0	#DIV/0!	0	#DIV/0!	PMM2	0	0	0
P31323	PRKAR2B	unknown		1	AMY-1-S-AKAP84-RII-beta complex, PKA (RII-alpha and RII-beta)-AKAP5-ADRB1 complex, GSKIP-PRKAR2B complex, SMYLE 1 complex, AKAP1-MAATS1-MYCBP-PRKAR2B complex	1	cAMP-dependent protein kinase type II-beta regulatory subunit	0		0	#N/A	0	#DIV/0!	0		0	#N/A	0	#DIV/0!	0		0	#N/A	0	#DIV/0!	0		0	#N/A	0	#DIV/0!	0		0	#N/A	0	#DIV/0!	0	#DIV/0!	PRKAR2B	0	0	0
Q9BW19	KIFC1	unknown		1		1	Kinesin-like protein KIFC1	0		0	1	0	#DIV/0!	0		0	1	0	#DIV/0!	0		0	1	0	#DIV/0!	0		0	1	0	#DIV/0!	0		0	1	0	#DIV/0!	0	#DIV/0!	KIFC1	0	0	0
O60925	PFDN1	unknown		0	Prefoldin complex	0.919349	Prefoldin subunit 1	0		0	1	0	#DIV/0!	0		0	1	0	#DIV/0!	0		0	1	0	#DIV/0!	0		0	1	0	#DIV/0!	0		0	1	0	#DIV/0!	0	#DIV/0!	PFDN1	0	0	0
Q70J99	UNC13D	Cytosol;Vesicles;Vesicles		1		0.874332	Protein unc-13 homolog D	0		0	0.0722	0	#DIV/0!	0		0	0.0689	0	#DIV/0!	0		0	0.0543	0	#DIV/0!	0		0	0.052	0	#DIV/0!	0		0	0.054	0	#DIV/0!	0.00318045	2.62656	UNC13D	0	0	0
O14777	NDC80	Nucleus		1	NDC80 kinetochore complex, KNL1-MIS12-NDC80-SPC24-ZWINT complex, NDC80-ZW10-ZWINT complex	0.935916	Kinetochore protein NDC80 homolog	0		0	1	0	#DIV/0!	0		0	1	0	#DIV/0!	0		0	1	0	#DIV/0!	0		0	1	0	#DIV/0!	0		0	1	0	#DIV/0!	0	#DIV/0!	NDC80	0	0	0
Q9H9Y6	POLR1B	unknown		0	NMI-POLR1B-RRN3 complex, POLR1B-RRN3 complex, TNFalpha-NFkappa B signaling complex 5	1	DNA-directed RNA polymerase I subunit RPA2	0		0	#N/A	0	#DIV/0!	0		0	#N/A	0	#DIV/0!	0		0	#N/A	0	#DIV/0!	0		0	#N/A	0	#DIV/0!	0		0	#N/A	0	#DIV/0!	0	#DIV/0!	POLR1B	0	0	0
Q9BZD4	NUF2	unknown		1	NDC80 kinetochore complex	0.873981	Kinetochore protein Nuf2	0		0	1	0	#DIV/0!	0		0	1	0	#DIV/0!	0		0	1	0	#DIV/0!	0		0	1	0	#DIV/0!	0		0	1	0	#DIV/0!	0	#DIV/0!	NUF2	0	0	0
O95714	HERC2	unknown		1	E6AP-HERC2-MAPK6-NEURL4 complex	1	E3 ubiquitin-protein ligase HERC2	0		0	#N/A	0	#DIV/0!	0		0	#N/A	0	#DIV/0!	0		0	#N/A	0	#DIV/0!	0		0	#N/A	0	#DIV/0!	0		0	#N/A	0	#DIV/0!	0	#DIV/0!	HERC2	0	0	0
P36507	MAP2K2	Cytosol;Cytosol;		1	BRAF-MAP2K1-MAP2K2-YWHAE complex, LGR4-RSPO supercomplex, ABL1-BCR-MAP2K1-MAP2K2 complex, ABL1-BCR-(BCR-ABL fusion kinase)-MAP2K1-MAP2K2 complex	0.994543	Dual specificity mitogen-activated protein kinase kinase 2	0		0	0.763	0	#DIV/0!	0		0	0.738	0	#DIV/0!	0		0	0.706	0	#DIV/0!	0		0	0.705	0	#DIV/0!	0		0	0.722	0	#DIV/0!	0.000899017	3	MAP2K2	0	0	0
Q9UNQ2	DIMT1	Nucleus;Nucleoli;Nucleoli rim;Cytosol;Nucleoplasm;Nucleus rim;Cytoplasm		0		0.67454	Dimethyladenosine transferase	0		0	0.0458	0	#DIV/0!	0.931306		0.785139	0.656	0.00961874	1.58929	0.944427		1.03689	0.702	0.0127029	1.43785	0		0	0.0309	0	#DIV/0!	0		0	0.032	0	#DIV/0!	0.012251	1.02475	DIMT1	0	0	0
P49643	PRIM2	unknown;Nucleoplasm;		0	DNA synthesome complex, leukemia cells, DNA polymerase alpha-primase complex, DNA synthesome core complex, DNA synthesome complex, breast cancer cells, DNA synthesome complex, breast cancer MCF7 cells	0.808265	DNA primase large subunit	0		0	0.442	0	#DIV/0!	0		0	0.416	0	#DIV/0!	0		0	0.379	0	#DIV/0!	0		0	0.373	0	#DIV/0!	0		0	0.385	0	#DIV/0!	0.00279771	2.41853	PRIM2	0	0	0
P52756	RBM5	unknown		0	Spliceosome, A complex	1	RNA-binding protein 5	0		0	1	0	#DIV/0!	0		0	1	0	#DIV/0!	0		0	1	0	#DIV/0!	0		0	1	0	#DIV/0!	0		0	1	0	#DIV/0!	0	#DIV/0!	RBM5	0	0	0
Q86X55	CARM1	unknown		1	NUMAC complex (nucleosomal methylation activator complex)	1	Histone-arginine methyltransferase CARM1	0		0	#N/A	0	#DIV/0!	0		0	#N/A	0	#DIV/0!	0		0	#N/A	0	#DIV/0!	0		0	#N/A	0	#DIV/0!	0		0	#N/A	0	#DIV/0!	0	#DIV/0!	CARM1	0	0	0
Q9H0B6	KLC2	Cytosol;Cytosol;Plasma membrane;Mitochondria;Nucleoplasm;Plasma membrane;Mitochondria;Nucleus		1		0.905911	Kinesin light chain 2	0		0	0.581	0	#DIV/0!	0		0	0.554	0	#DIV/0!	259.396		14.1641	0.233	0.0178256	1.43218	0		0	0.513	0	#DIV/0!	0		0	0.526	0	#DIV/0!	0.00125851	2.00617	KLC2	0	0	0
Q13618	CUL3	unknown		1	CAND1-CUL3-RBX1 complex, Ubiquitin E3 ligase (BMI1, SPOP, CUL3), Ubiquitin E3 ligase (H2AFY, SPOP, CUL3), Ubiquitin E3 ligase (SPOP, DAXX, CUL3), Ubiquitin E3 ligase (CUL1/2/3, CSN1/8, RBX1, SKP1/2), Ubiquitin E3 ligase (CUL3, KLHL3, WNK1), Ubiquitin E3 ligase (CUL3, KLHL3, WNK4), Ubiquitin E3 ligase (CUL3, KLHL3), Ubiquitin E3 ligase (CCDC22, COMMD8, CUL3), CUL3-DRD4-KLHL12 complex, Ubiquitin E3 ligase (CUL3, KEAP1, RBX1), CUL3-KCTD11 complex, CUL3-KCTD6 complex, Ubiquitin E3 ligase (CUL3, KLHL7, RBX1), Ubiquitin E3 ligase (CUL3, KLHL8), Ubiquitin E3 ligase (CUL3, KLHL12, PEF1, PDCD6), Ubiquitin E3 ligase (CUL3, KLHL9, KLHL13, RBX1), Ubiquitin E3 ligase (CUL3, KLHL20, RBX1), Ubiquitin E3 ligase (CUL3, KLHL24, RBX1), Ubiquitin E3 ligase (CUL3, KLHL25), Ubiquitin E3 ligase (CUL3, KLHL42), CUL3-KBTBD6 complex, CUL3-KBTBD7 complex	0.925837	Cullin-3	0		0	0.206	0	#DIV/0!	0		0	0.195	0	#DIV/0!	0		0	0.165	0	#DIV/0!	0		0	0.161	0	#DIV/0!	0		0	0.166	0	#DIV/0!	0.0181269	2.04646	CUL3	0	0	0
Q8IX18	DHX40	unknown		0		1	Probable ATP-dependent RNA helicase DHX40	0		0	#N/A	0	#DIV/0!	0		0	#N/A	0	#DIV/0!	0		0	#N/A	0	#DIV/0!	0		0	#N/A	0	#DIV/0!	0		0	#N/A	0	#DIV/0!	0	#DIV/0!	DHX40	0	0	0
P21399	ACO1	Cytosol;Mitochondria;;Mitochondria		0		0.780802	Cytoplasmic aconitate hydratase	0		0	0.000765	0	#DIV/0!	0		0	0.000554	0	#DIV/0!	0		0	0.000341	0	#DIV/0!	0		0	0.00031	0	#DIV/0!	0		0	0.000332	0	#DIV/0!	0.012664	0.992104	ACO1	0	0	0
Q99880	H2BC13	unknown		0		0.704527	Histone H2B type 1-L	0		0	0.131	0	#DIV/0!	0		0	0.124	0	#DIV/0!	7.79465		1.55893	0.812	0.0180522	1.41514	0		0	0.099	0	#DIV/0!	0		0	0.102	0	#DIV/0!	0.0115799	1.90308	H2BC13	0	0	0
O94973	AP2A2	Vesicles;Nucleoplasm		1		1	AP-2 complex subunit alpha-2	0		0	#N/A	0	#DIV/0!	0		0	#N/A	0	#DIV/0!	0		0	#N/A	0	#DIV/0!	0		0	#N/A	0	#DIV/0!	0		0	#N/A	0	#DIV/0!	0	#DIV/0!	AP2A2	0	0	0
O95926	SYF2	Nucleus		0	C complex spliceosome, Spliceosome, C complex	0.873598	Pre-mRNA-splicing factor SYF2	0		0	1	0	#DIV/0!	0		0	1	0	#DIV/0!	0.269925		0.0373185	0.0998	0.0074637	1.61161	0		0	1	0	#DIV/0!	0		0	1	0	#DIV/0!	0	#DIV/0!	SYF2	0	0	0
Q96F63	CCDC97	unknown		0		1	Coiled-coil domain-containing protein 97	0		0	#N/A	0	#DIV/0!	0		0	#N/A	0	#DIV/0!	0		0	#N/A	0	#DIV/0!	0		0	#N/A	0	#DIV/0!	0		0	#N/A	0	#DIV/0!	0	#DIV/0!	CCDC97	0	0	0
Q9HBL0	TNS1	unknown		0		0.730074	Tensin-1	0		0	0.242	0	#DIV/0!	0		0	0.229	0	#DIV/0!	0		0	0.199	0	#DIV/0!	0		0	0.192	0	#DIV/0!	0		0	0.197	0	#DIV/0!	0.00571169	1.55584	TNS1	0	0	0
Q9UBI1	COMMD3	unknown		0	CCC-Wash (WASH1, FAM21C) complex, CCC complex	0.864075	COMM domain-containing protein 3	0		0	0.0618	0	#DIV/0!	0		0	0.0585	0	#DIV/0!	0		0	0.0452	0	#DIV/0!	0		0	0.043	0	#DIV/0!	0		0	0.0447	0	#DIV/0!	0.00617313	1.60914	COMMD3	0	0	0
Q9UJ70	NAGK	unknown		0		0.934175	N-acetyl-D-glucosamine kinase	0		0	1	0	#DIV/0!	0		0	1	0	#DIV/0!	0		0	1	0	#DIV/0!	0		0	1	0	#DIV/0!	0		0	1	0	#DIV/0!	0	#DIV/0!	NAGK	0	0	0
O14981	BTAF1	Nucleus;Nucleoplasm;Vesicles;Vesicles		0		1	TATA-binding protein-associated factor 172	0		0	1	0	#DIV/0!	0.0149785		0.0113243	0.0145	0.00226486	1.46723	0		0	1	0	#DIV/0!	0		0	1	0	#DIV/0!	0		0	1	0	#DIV/0!	0	#DIV/0!	BTAF1	0	0	0
P16930	FAH	unknown;Cytosol;Nucleoplasm;Nucleus		0		0.856235	Fumarylacetoacetase	0		0	0.0265	0	#DIV/0!	0		0	0.0249	0	#DIV/0!	0		0	0.0182	0	#DIV/0!	0.531453		0.414532	0.194	0.00148865	2.23607	0.592733		0.885164	0.94	0.00317877	1.42019	0.00359116	1.25164	FAH	0	0	0
Q9NT62	ATG3	unknown		0		1	Ubiquitin-like-conjugating enzyme ATG3	0		0	1	0	#DIV/0!	0		0	1	0	#DIV/0!	0		0	1	0	#DIV/0!	0		0	1	0	#DIV/0!	0		0	1	0	#DIV/0!	0	#DIV/0!	ATG3	0	0	0
Q96B26	EXOSC8	Cytosol;Mitotic chromosome;Nucleoli fibrillar centendoplasmic reticulum;Cytosol;Nucleoplasm;Vesicles;nucleus;Cytoplasm;Vesicles		0	Exosome, Exosome, Exosome	0.933271	Exosome complex component RRP43	0		0	1	0	#DIV/0!	0		0	1	0	#DIV/0!	0.0421568		0.0496229	0.108	0.00992458	2.23607	0		0	1	0	#DIV/0!	0		0	1	0	#DIV/0!	0	#DIV/0!	EXOSC8	0	0	0
P20810	CAST	Cytosol;endoplasmic reticulum;Plasma membrane;endoplasmic reticulum;;Plasma membrane		1		0.93614	Calpastatin	0		0	0.263	0	#DIV/0!	0		0	0.249	0	#DIV/0!	0		0	0.218	0	#DIV/0!	0		0	0.211	0	#DIV/0!	0		0	0.218	0	#DIV/0!	0.00165583	3	CAST	0	0	0
P27707	DCK	Nucleoplasm;		0		1	Deoxycytidine kinase	0		0	1	0	#DIV/0!	0		0	1	0	#DIV/0!	0		0	1	0	#DIV/0!	0		0	1	0	#DIV/0!	0		0	1	0	#DIV/0!	0	#DIV/0!	DCK	0	0	0
Q8NB37	GATD1	unknown		0		1	Glutamine amidotransferase-like class 1 domain-containing protein 1	0		0	#N/A	0	#DIV/0!	0		0	#N/A	0	#DIV/0!	0		0	#N/A	0	#DIV/0!	0		0	#N/A	0	#DIV/0!	0		0	#N/A	0	#DIV/0!	0	#DIV/0!	GATD1	0	0	0
P17706	PTPN2	endoplasmic reticulum;;Nucleoplasm;Cytosol;Cytoplasm		1	ITGA1-ITGB1-PTPN2 complex, TC45-p65 complex	0.748544	Tyrosine-protein phosphatase non-receptor type 2	0		0	0.625	0	#DIV/0!	0		0	0.6	0	#DIV/0!	6.76615		1.35323	0.829	0.00371487	1.41564	0		0	0.56	0	#DIV/0!	0		0	0.574	0	#DIV/0!	0.00274518	2.00962	PTPN2	0	0	0
P01034	CST3	unknown		1		1	Cystatin-C	0		0	#N/A	0	#DIV/0!	0		0	#N/A	0	#DIV/0!	0		0	#N/A	0	#DIV/0!	0		0	#N/A	0	#DIV/0!	0		0	#N/A	0	#DIV/0!	0	#DIV/0!	CST3	0	0	0
Q01813	PFKP	Cytosol;Cytosol;		1		0.936904	ATP-dependent 6-phosphofructokinase, platelet type	0		0	0.264	0	#DIV/0!	0		0	0.25	0	#DIV/0!	0		0	0.218	0	#DIV/0!	0		0	0.211	0	#DIV/0!	0		0	0.218	0	#DIV/0!	0.000758713	3	PFKP	0	0	0
Q8NEZ5	FBXO22	unknown		0		0.88344	F-box only protein 22	0		0	0.0369	0	#DIV/0!	0		0	0.0345	0	#DIV/0!	1.81183		0.518177	0.763	0.00814932	1.42153	0		0	0.0239	0	#DIV/0!	0		0	0.0249	0	#DIV/0!	0.0157269	1.24119	FBXO22	0	0	0
O95297	MPZL1	Plasma membrane	TRANSMEM 163..183; /note="Helical"; /evidence="ECO:0000255"	1		0.85462	Myelin protein zero-like protein 1	0		0	0.717	0	#DIV/0!	0		0	0.692	0	#DIV/0!	5.64		1.128	0.923	0.00460578	1.41447	22.8391		4.56783	0.656	0.0186511	1.42113	62.1747	yes	12.4349	0.0396	0.0507736	0.720983	0.00408314	2.00779	MPZL1	1	1	0
Q92572	AP3S1	unknown		1	AP3 adaptor complex, AP3-BLOC1 complex, AP3D1-AP3S1 complex, AP-3-KIF3A-RAB4A-RBSN complex	1	AP-3 complex subunit sigma-1	0		0	#N/A	0	#DIV/0!	0		0	#N/A	0	#DIV/0!	0		0	#N/A	0	#DIV/0!	0		0	#N/A	0	#DIV/0!	0		0	#N/A	0	#DIV/0!	0	#DIV/0!	AP3S1	0	0	0
Q96B23	ARK2N	unknown		0		1	Protein ARK2N	0		0	#N/A	0	#DIV/0!	0		0	#N/A	0	#DIV/0!	0		0	#N/A	0	#DIV/0!	0		0	#N/A	0	#DIV/0!	0		0	#N/A	0	#DIV/0!	0	#DIV/0!	ARK2N	0	0	0
P62993	GRB2	Nucleoplasm;		1	CIN85 complex (CIN85, CRK, BCAR1, CBL, PIK3R1, GRB2, SOS1), LAT-PLC-gamma-1-p85-GRB2-CBL-VAV-SLP-76 signaling complex, C305 activated, Cbl-SLP-76-Grb2 complex, Fc receptor gamma-R1 stimulated, SLP-76-Cbl-Grb2-Shc complex, Fc receptor gamma-R1 stimulated, PLC-gamma-2-SLP-76-Lyn-Grb2 complex, EGFR-CBL-GRB2 complex, BCR-ABL (fusion kinase)-GRB2 complex, BCR-ABL (fusion kinase)-GRB2-SOS1 complex, SHC-GRB2 complex, LAT-PLC-gamma-1-p85-GRB2-SOS signaling complex, C305 activated, LAT-GRB2 complex, Fyn-mLck(KA) or Syk kinase activated, ITGA6-ITGB4-SHC1-GRB2 complex, GRB2-SOS1 complex, GRB2-SHP-2 complex, PDGF stimulated, GRB2-MUC1-SOS1 complex, ACK1-GRB2-EGFR complex, ACK1-GRB2-PPDGFR complex, ACK1-GBR2-AXL complex, ACK1-GRB2-ALK complex, ACK1-GRB2-LTK1 complex, MIG6-GRB2-EGFR complex, MIG6-GRB2-PDGFR complex, MIG6-GBR2-AXL complex, ALK-GRB2-MIG6 complex, GRB2--LTK-MIG6 complex, CD44-ERBB2-GRB2-VAV2 complex, GRB2-PTPN6-SOS1 complex, GRB2-MED28-NF2 complex, GRB2-p36/p38-PLCG1-SOS1-ZAP70 complex, GRB2-ROS1-SOS complex, BCR-ABL1(fusion kinase)-GRB2 complex	0.935011	Growth factor receptor-bound protein 2	0		0	1	0	#DIV/0!	0		0	1	0	#DIV/0!	0		0	1	0	#DIV/0!	0		0	1	0	#DIV/0!	0		0	1	0	#DIV/0!	0	#DIV/0!	GRB2	0	0	0
O75146	HIP1R	unknown		1	Hip1R-cortactin complex	1	Huntingtin-interacting protein 1-related protein	0		0	1	0	#DIV/0!	0		0	1	0	#DIV/0!	0		0	1	0	#DIV/0!	0		0	1	0	#DIV/0!	0		0	1	0	#DIV/0!	0	#DIV/0!	HIP1R	0	0	0
Q9NR56	MBNL1	Nucleoplasm;Cytosol;Cytoplasm		0		0.762776	Muscleblind-like protein 1	0		0	0.0369	0	#DIV/0!	6.79874		0.998018	0.967	0.0210221	1.93594	1.50178		0.795132	0.309	0.0167486	2.23607	0		0	0.0239	0	#DIV/0!	0		0	0.0248	0	#DIV/0!	0.0210639	1.86507	MBNL1	0	0	0
P61165	TMEM258	Cytosol;Plasma membrane;Plasma membrane	TRANSMEM 17..37; /note="Helical"; /evidence="ECO:0000255"; TRANSMEM 55..75; /note="Helical"; /evidence="ECO:0000255"	1		1	Dolichyl-diphosphooligosaccharide--protein glycosyltransferase subunit TMEM258	0		0	1	0	#DIV/0!	0.184651		0.0369302	0.0283	0.00738604	2.23607	0		0	1	0	#DIV/0!	0		0	1	0	#DIV/0!	0		0	1	0	#DIV/0!	0	#DIV/0!	TMEM258	0	0	0
P12081	HARS1	Cytosol;		0		0.635124	Histidine--tRNA ligase, cytoplasmic	0		0	0.0373	0	#DIV/0!	0		0	0.035	0	#DIV/0!	0.988129		0.197626	0.359	0.00499796	1.55621	0		0	0.0243	0	#DIV/0!	0		0	0.0253	0	#DIV/0!	0.02529	1.11119	HARS1	0	0	0
Q53TS8	C2CD6	unknown		1		1	Cation channel sperm-associated targeting subunit tau	0		0	1	0	#DIV/0!	0		0	1	0	#DIV/0!	0		0	1	0	#DIV/0!	0		0	1	0	#DIV/0!	0		0	1	0	#DIV/0!	0	#DIV/0!	C2CD6	0	0	0
P62487	POLR2G	unknown		0	RNA polymerase II holoenzyme complex, RNA polymerase II core complex, RNA polymerase II (RNAPII), BRCA1-core RNA polymerase II complex, BRCA1-RNA polymerase II complex	1	DNA-directed RNA polymerase II subunit RPB7	0		0	1	0	#DIV/0!	0		0	1	0	#DIV/0!	0		0	1	0	#DIV/0!	0		0	1	0	#DIV/0!	0		0	1	0	#DIV/0!	0	#DIV/0!	POLR2G	0	0	0
Q96CW5	TUBGCP3	unknown		1	Gamma-tubulin complex	1	Gamma-tubulin complex component 3	0		0	#N/A	0	#DIV/0!	0		0	#N/A	0	#DIV/0!	0		0	#N/A	0	#DIV/0!	0		0	#N/A	0	#DIV/0!	0		0	#N/A	0	#DIV/0!	0	#DIV/0!	TUBGCP3	0	0	0
Q15642	TRIP10	unknown		1		1	Cdc42-interacting protein 4	0		0	1	0	#DIV/0!	0		0	1	0	#DIV/0!	0		0	1	0	#DIV/0!	0		0	1	0	#DIV/0!	0		0	1	0	#DIV/0!	0	#DIV/0!	TRIP10	0	0	0
Q9UKV8	AGO2	unknown		1	TTP-AGO2 complex, AGO2-DICER1-HSP90AB1-TARBP2 complex, AGO2-FXR1-TNF(alpha)ARE-RNP complex, TRBP containing complex (DICER, TRBP, AGO2, RPL7A, EIF6, MOV10), RISC-loading complex, AGO2-PARN complex	1	Protein argonaute-2	0		0	#N/A	0	#DIV/0!	0		0	#N/A	0	#DIV/0!	0		0	#N/A	0	#DIV/0!	0		0	#N/A	0	#DIV/0!	0		0	#N/A	0	#DIV/0!	0	#DIV/0!	AGO2	0	0	0
Q5TFE4	NT5DC1	unknown;Nucleoplasm;Cytosol;Cytoplasm		0		0.861031	5'-nucleotidase domain-containing protein 1	0		0	0.31	0	#DIV/0!	1.30147		0.559068	0.832	0.00996129	1.42302	0		0	0.258	0	#DIV/0!	0		0	0.252	0	#DIV/0!	0		0	0.259	0	#DIV/0!	0.0178177	2.0002	NT5DC1	0	0	0
Q9C0B1	FTO	Cytosol;Plasma membrane;Vesicles;Plasma membrane;Vesicles		1	TRMT10A-FTO complex	0.792124	Alpha-ketoglutarate-dependent dioxygenase FTO	0		0	0.00155	0	#DIV/0!	0		0	0.00118	0	#DIV/0!	0		0	0.000751	0	#DIV/0!	0		0	0.000671	0	#DIV/0!	0		0	0.000726	0	#DIV/0!	0.0097934	1.10659	FTO	0	0	0
Q96GM8	TOE1	unknown		0	12S U11 snRNP	0.963865	Target of EGR1 protein 1	0		0	1	0	#DIV/0!	0		0	1	0	#DIV/0!	0		0	1	0	#DIV/0!	0		0	1	0	#DIV/0!	0		0	1	0	#DIV/0!	0	#DIV/0!	TOE1	0	0	0
Q9NUQ6	SPATS2L	Cytosol;Cytosol;Nucleoli;;Nucleus		0		0.903568	SPATS2-like protein	0		0	0.195	0	#DIV/0!	0		0	0.183	0	#DIV/0!	0		0	0.155	0	#DIV/0!	2.18733		1.65697	0.922	0.0253595	1.41421	7.61757	yes	3.73855	0.00175	0.0572175	0.47316	0.0153047	2.08023	SPATS2L	1	1	0
Q5VW32	BROX	Golgi apparatus;Cytosol;Nucleoplasm;Cytoplasm;Nucleus		1		0.807917	BRO1 domain-containing protein BROX	0		0	0.0133	0	#DIV/0!	0		0	0.0118	0	#DIV/0!	0		0	0.00827	0	#DIV/0!	0		0	0.00749	0	#DIV/0!	0		0	0.00786	0	#DIV/0!	0.00300835	1.54172	BROX	0	0	0
Q9NS91	RAD18	unknown		0	RAD18-SETD1A complex	1	E3 ubiquitin-protein ligase RAD18	0		0	1	0	#DIV/0!	0		0	1	0	#DIV/0!	0		0	1	0	#DIV/0!	0		0	1	0	#DIV/0!	0		0	1	0	#DIV/0!	0	#DIV/0!	RAD18	0	0	0
O15067	PFAS	Cytosol;Vesicles;		0		0.932098	Phosphoribosylformylglycinamidine synthase	0		0	0.0636	0	#DIV/0!	0		0	0.0604	0	#DIV/0!	0		0	0.0471	0	#DIV/0!	0		0	0.0451	0	#DIV/0!	0		0	0.0467	0	#DIV/0!	0.00649809	2.00156	PFAS	0	0	0
P61962	DCAF7	unknown		0		1	DDB1- and CUL4-associated factor 7	0		0	#N/A	0	#DIV/0!	0		0	#N/A	0	#DIV/0!	0		0	#N/A	0	#DIV/0!	0		0	#N/A	0	#DIV/0!	0		0	#N/A	0	#DIV/0!	0	#DIV/0!	DCAF7	0	0	0
Q9H814	PHAX	Cytosol;Nucleoplasm;		0	PHAX-CBC complex (cap binding complex), NCBP1-NCBP2-PHAX-RAN-XPO1 complex	0.495187	Phosphorylated adapter RNA export protein	0		0	0.00715	0	#DIV/0!	0		0	0.00613	0	#DIV/0!	8.997		1.7994	8.43e-05	0.0579564	0.240068	1.32063		1.99579	5.13e-05	0.0642818	0.214956	0.461208		1.22628	0.00994	0.039497	0.600019	0.0322087	1.2722	PHAX	0	0	0
Q9UNX3	RPL26L1	unknown;endoplasmic reticulum;;Nucleus		0		0.559203	Ribosomal protein uL24-like	0		0	0.0491	0	#DIV/0!	8.03572		1.60714	0.39	0.12605	2.23607	0		0	0.0358	0	#DIV/0!	5.69661		1.29891	0.28	0.101875	1.03233	6.49815	yes	2.38499	0.0146	0.187058	0.463489	0.078431	1.32547	RPL26L1	1	1	0
Q96ME1	FBXL18	unknown		0		1	F-box/LRR-repeat protein 18	0		0	#N/A	0	#DIV/0!	0		0	#N/A	0	#DIV/0!	0		0	#N/A	0	#DIV/0!	0		0	#N/A	0	#DIV/0!	0		0	#N/A	0	#DIV/0!	0	#DIV/0!	FBXL18	0	0	0
O43301	HSPA12A	Cytosol;Cytosol;Golgi apparatus;;Golgi		0		0.862067	Heat shock 70 kDa protein 12A	0		0	0.671	0	#DIV/0!	0		0	0.644	0	#DIV/0!	0		0	0.607	0	#DIV/0!	0		0	0.605	0	#DIV/0!	0		0	0.621	0	#DIV/0!	0.00131703	3	HSPA12A	0	0	0
Q9NZE8	MRPL35	unknown		1	55S ribosome, mitochondrial, 39S ribosomal subunit, mitochondrial	1	Large ribosomal subunit protein bL35m	0		0	1	0	#DIV/0!	0		0	1	0	#DIV/0!	0		0	1	0	#DIV/0!	0		0	1	0	#DIV/0!	0		0	1	0	#DIV/0!	0	#DIV/0!	MRPL35	0	0	0
Q9P0K7	RAI14	unknown		0		1	Ankycorbin	0		0	1	0	#DIV/0!	0		0	1	0	#DIV/0!	0		0	1	0	#DIV/0!	0		0	1	0	#DIV/0!	0		0	1	0	#DIV/0!	0	#DIV/0!	RAI14	0	0	0
Q32P41	TRMT5	unknown		0		0.682384	tRNA (guanine(37)-N(1))-methyltransferase	0		0	0.059	0	#DIV/0!	0		0	0.0556	0	#DIV/0!	5.78312		0.782348	0.917	0.0201816	1.41481	0		0	0.0407	0	#DIV/0!	0		0	0.0423	0	#DIV/0!	0.0257963	1.2253	TRMT5	0	0	0
Q2NL82	TSR1	unknown		0		0.748158	Pre-rRNA-processing protein TSR1 homolog	0		0	0.0249	0	#DIV/0!	0		0	0.0232	0	#DIV/0!	0		0	0.017	0	#DIV/0!	0.32746		0.198524	0.157	0.0130674	2.23607	1.13977		0.933498	0.963	0.0614453	1.41789	0.0658226	1.37953	TSR1	0	0	0
P42695	NCAPD3	unknown		1	Condensin II, MCPH1-Condensin II complex	1	Condensin-2 complex subunit D3	0		0	#N/A	0	#DIV/0!	0		0	#N/A	0	#DIV/0!	0		0	#N/A	0	#DIV/0!	0		0	#N/A	0	#DIV/0!	0		0	#N/A	0	#DIV/0!	0	#DIV/0!	NCAPD3	0	0	0
Q9HA77	CARS2	Mitochondria;Nucleoplasm;;Nucleus		0		0.804956	Probable cysteine--tRNA ligase, mitochondrial	0		0	0.0477	0	#DIV/0!	0		0	0.0445	0	#DIV/0!	0.693384		0.720745	1	0.00109475	1.41461	0		0	0.0324	0	#DIV/0!	0		0	0.0336	0	#DIV/0!	0.00151891	1.63888	CARS2	0	0	0
P29083	GTF2E1	Nucleus;Nucleoplasm;		0	RNA polymerase II holoenzyme complex, TFIIE complex, BRCA1-RNA polymerase II complex, RNA polymerase II complex, chromatin structure modifying	0.720084	General transcription factor IIE subunit 1	0		0	0.0925	0	#DIV/0!	0		0	0.0888	0	#DIV/0!	0		0	0.0708	0	#DIV/0!	0		0	0.0678	0	#DIV/0!	0		0	0.0702	0	#DIV/0!	0.0036006	1.62663	GTF2E1	0	0	0
Q9UG63	ABCF2	unknown		1	SNW1 complex	0.934571	ATP-binding cassette sub-family F member 2	0		0	0.0636	0	#DIV/0!	0		0	0.0604	0	#DIV/0!	0		0	0.0471	0	#DIV/0!	0		0	0.0451	0	#DIV/0!	0		0	0.0467	0	#DIV/0!	0.00308047	2.0031	ABCF2	0	0	0
Q9Y3C4	TPRKB	Cytosol;Cytosol;		0	KEOPS complex	0.487806	EKC/KEOPS complex subunit TPRKB	0		0	0.00251	0	#DIV/0!	0.747169		0.210081	0.0637	0.00418152	1.41594	0.38811		0.500845	0.0836	0.00996897	1.55935	0.989901		0.340037	0.202	0.00676819	1.04568	0		0	0.00124	0	#DIV/0!	0.0199043	0.788535	TPRKB	0	0	0
Q7Z6E9	RBBP6	Cytosol;Nuclear speckles;		0		0.841175	E3 ubiquitin-protein ligase RBBP6	0		0	0.272	0	#DIV/0!	0		0	0.256	0	#DIV/0!	0		0	0.226	0	#DIV/0!	0		0	0.219	0	#DIV/0!	0		0	0.226	0	#DIV/0!	0.00269098	2.00008	RBBP6	0	0	0
P48147	PREP	Cytosol		1		0.906182	Prolyl endopeptidase	0		0	0.195	0	#DIV/0!	0		0	0.183	0	#DIV/0!	0		0	0.155	0	#DIV/0!	5.55961		1.48646	0.418	0.0143605	1.41429	0		0	0.156	0	#DIV/0!	0.00966088	2.00198	PREP	0	0	0
Q12768	WASHC5	Endosome;Nucleoplasm;		1	WASH complex, WASH-CAPZalpa/beta complex, PI4K2A-WASH complex	0.745271	WASH complex subunit 5	0		0	0.006	0	#DIV/0!	0		0	0.00501	0	#DIV/0!	0		0	0.00333	0	#DIV/0!	0		0	0.00311	0	#DIV/0!	0.804208		0.44929	0.355	0.0153967	1.46599	0.0342689	1.20537	WASHC5	0	0	0
O43583	DENR	unknown;Cytosol;		0		0.723497	Density-regulated protein	0		0	0.0671	0	#DIV/0!	0		0	0.0646	0	#DIV/0!	0.542193		0.25241	0.646	0.00449445	1.41792	0		0	0.0484	0	#DIV/0!	0		0	0.0502	0	#DIV/0!	0.0178062	1.25555	DENR	0	0	0
Q9NYT0	PLEK2	unknown		1		0.85366	Pleckstrin-2	0		0	0.0194	0	#DIV/0!	0		0	0.0181	0	#DIV/0!	5.19934		1.03987	0.776	0.00607778	1.03868	0		0	0.0116	0	#DIV/0!	0		0	0.0122	0	#DIV/0!	0.00584477	1.30006	PLEK2	0	0	0
Q9NQT5	EXOSC3	unknown		0	Exosome, Exosome, Exosome	0.995867	Exosome complex component RRP40	0		0	1	0	#DIV/0!	0		0	1	0	#DIV/0!	0		0	1	0	#DIV/0!	0		0	1	0	#DIV/0!	0		0	1	0	#DIV/0!	0	#DIV/0!	EXOSC3	0	0	0
O14617	AP3D1	unknown		1	AP3 adaptor complex, AP3-BLOC1 complex, AP3D1-AP3S2 complex, AP3D1-AP3S1 complex, Stargazin-AP-2-AP-3a complex, AP-3-KIF3A-RAB4A-RBSN complex	1	AP-3 complex subunit delta-1	0		0	1	0	#DIV/0!	0		0	1	0	#DIV/0!	0		0	1	0	#DIV/0!	0		0	1	0	#DIV/0!	0		0	1	0	#DIV/0!	0	#DIV/0!	AP3D1	0	0	0
Q9UKI8	TLK1	unknown		0		1	Serine/threonine-protein kinase tousled-like 1	0		0	#N/A	0	#DIV/0!	0		0	#N/A	0	#DIV/0!	0		0	#N/A	0	#DIV/0!	0		0	#N/A	0	#DIV/0!	0		0	#N/A	0	#DIV/0!	0	#DIV/0!	TLK1	0	0	0
Q709C8	VPS13C	unknown		1		1	Intermembrane lipid transfer protein VPS13C	0		0	#N/A	0	#DIV/0!	0		0	#N/A	0	#DIV/0!	0		0	#N/A	0	#DIV/0!	0		0	#N/A	0	#DIV/0!	0		0	#N/A	0	#DIV/0!	0	#DIV/0!	VPS13C	0	0	0
P14550	AKR1A1	Cytosol;Nucleoplasm;Nucleus		1		0.743907	Aldo-keto reductase family 1 member A1	0		0	0.000979	0	#DIV/0!	0		0	0.000697	0	#DIV/0!	0		0	0.000449	0	#DIV/0!	0.364524		0.344212	0.0198	0.00980254	2.23607	0		0	0.00043	0	#DIV/0!	0.0284782	1.05607	AKR1A1	0	0	0
P41236	PPP1R2	unknown		0		0.874328	Protein phosphatase inhibitor 2	0		0	1	0	#DIV/0!	0		0	1	0	#DIV/0!	0		0	1	0	#DIV/0!	0		0	1	0	#DIV/0!	0		0	1	0	#DIV/0!	0	#DIV/0!	PPP1R2	0	0	0
O43761	SYNGR3	Plasma membrane;	TRANSMEM 30..50; /note="Helical"; /evidence="ECO:0000255"; TRANSMEM 70..90; /note="Helical"; /evidence="ECO:0000255"; TRANSMEM 105..125; /note="Helical"; /evidence="ECO:0000255"; TRANSMEM 148..168; /note="Helical"; /evidence="ECO:0000255"	1		0.869297	Synaptogyrin-3	0		0	1	0	#DIV/0!	0		0	1	0	#DIV/0!	0		0	1	0	#DIV/0!	0.168133		0.0336265	0.211	0.00672531	2.23607	0.501826		0.044281	0.192	0.0088562	2.23607	0	#DIV/0!	SYNGR3	0	0	0
Q9H0W8	SMG9	unknown		0	SMG1 complex	1	Nonsense-mediated mRNA decay factor SMG9	0		0	#N/A	0	#DIV/0!	0		0	#N/A	0	#DIV/0!	0		0	#N/A	0	#DIV/0!	0		0	#N/A	0	#DIV/0!	0		0	#N/A	0	#DIV/0!	0	#DIV/0!	SMG9	0	0	0
Q96B36	AKT1S1	unknown		0	mTORC1-PRAS40 complex	1	Proline-rich AKT1 substrate 1	0		0	1	0	#DIV/0!	0		0	1	0	#DIV/0!	0		0	1	0	#DIV/0!	0		0	1	0	#DIV/0!	0		0	1	0	#DIV/0!	0	#DIV/0!	AKT1S1	0	0	0
O75110	ATP9A	unknown	TRANSMEM 70..91; /note="Helical"; /evidence="ECO:0000255"; TRANSMEM 97..119; /note="Helical"; /evidence="ECO:0000255"; TRANSMEM 304..325; /note="Helical"; /evidence="ECO:0000255"; TRANSMEM 333..354; /note="Helical"; /evidence="ECO:0000255"; TRANSMEM 842..862; /note="Helical"; /evidence="ECO:0000255"; TRANSMEM 875..893; /note="Helical"; /evidence="ECO:0000255"; TRANSMEM 924..942; /note="Helical"; /evidence="ECO:0000255"; TRANSMEM 950..972; /note="Helical"; /evidence="ECO:0000255"; TRANSMEM 979..999; /note="Helical"; /evidence="ECO:0000255"; TRANSMEM 1007..1030; /note="Helical"; /evidence="ECO:0000255"	1	ATP9A-DOP1B-MON2 complex	1	Probable phospholipid-transporting ATPase IIA	0		0	#N/A	0	#DIV/0!	0		0	#N/A	0	#DIV/0!	0		0	#N/A	0	#DIV/0!	0		0	#N/A	0	#DIV/0!	0		0	#N/A	0	#DIV/0!	0	#DIV/0!	ATP9A	0	0	0
Q14651	PLS1	Cytosol;Plasma membrane;		1		0.64058	Plastin-1	0		0	0.000345	0	#DIV/0!	0		0	0.000237	0	#DIV/0!	0.792561		0.300182	0.0364	0.00385075	1.42355	0		0	0.000134	0	#DIV/0!	0		0	0.000144	0	#DIV/0!	0.0128281	0.785651	PLS1	0	0	0
O95486	SEC24A	Cytosol		1		1	Protein transport protein Sec24A	0		0	#N/A	0	#DIV/0!	0		0	#N/A	0	#DIV/0!	0		0	#N/A	0	#DIV/0!	0		0	#N/A	0	#DIV/0!	0		0	#N/A	0	#DIV/0!	0	#DIV/0!	SEC24A	0	0	0
Q9UMY4	SNX12	Endosome;Cytosol		1		0.682017	Sorting nexin-12	0		0	1	0	#DIV/0!	0.682255		0.136451	0.0593	0.0272902	2.23607	0		0	1	0	#DIV/0!	0		0	1	0	#DIV/0!	0		0	1	0	#DIV/0!	0	#DIV/0!	SNX12	0	0	0
P61244	MAX	unknown		0	E2F-6 complex, MYC-MAX-KAT2A-TRRAP complex, MAD-MAX complex, MYC-MAX complex, PRC1.6a complex, PRC1.6b complex	1	Protein max	0		0	1	0	#DIV/0!	0		0	1	0	#DIV/0!	0		0	1	0	#DIV/0!	0		0	1	0	#DIV/0!	0		0	1	0	#DIV/0!	0	#DIV/0!	MAX	0	0	0
Q9Y2V7	COG6	unknown		1	COG complex, COG subcomplex (COG5, COG6, COG7, COG8), COG5-COG6-COG7 subcomplex, COG1-COG8-COG5-COG6-COG7 subcomplex	1	Conserved oligomeric Golgi complex subunit 6	0		0	#N/A	0	#DIV/0!	0		0	#N/A	0	#DIV/0!	0		0	#N/A	0	#DIV/0!	0		0	#N/A	0	#DIV/0!	0		0	#N/A	0	#DIV/0!	0	#DIV/0!	COG6	0	0	0
Q99549	MPHOSPH8	unknown		1	HSMpp8-Muskelin-RANBPM-TWA1 complex, HUSH complex	0.874529	M-phase phosphoprotein 8	0		0	1	0	#DIV/0!	0		0	1	0	#DIV/0!	0		0	1	0	#DIV/0!	0		0	1	0	#DIV/0!	0		0	1	0	#DIV/0!	0	#DIV/0!	MPHOSPH8	0	0	0
Q96EF6	FBXO17	unknown		0	Ubiquitin E3 ligase (CUL1, FBXO17, RBX1, SKP1)	1	F-box only protein 17	0		0	#N/A	0	#DIV/0!	0		0	#N/A	0	#DIV/0!	0		0	#N/A	0	#DIV/0!	0		0	#N/A	0	#DIV/0!	0		0	#N/A	0	#DIV/0!	0	#DIV/0!	FBXO17	0	0	0
O60231	DHX16	Nucleoplasm;		0	CF IIAm complex (Cleavage factor IIAm complex)	0.936546	Pre-mRNA-splicing factor ATP-dependent RNA helicase DHX16	0		0	1	0	#DIV/0!	0		0	1	0	#DIV/0!	0		0	1	0	#DIV/0!	0		0	1	0	#DIV/0!	0		0	1	0	#DIV/0!	0	#DIV/0!	DHX16	0	0	0
Q92620	DHX38	Nucleus;Nucleoplasm;		1	CEN complex, C complex spliceosome, Spliceosome, C complex	0.864439	Pre-mRNA-splicing factor ATP-dependent RNA helicase PRP16	0		0	1	0	#DIV/0!	0		0	1	0	#DIV/0!	0.0602689		0.054693	0.000503	0.0109386	0.519714	0		0	1	0	#DIV/0!	0		0	1	0	#DIV/0!	0	#DIV/0!	DHX38	0	0	0
Q8N0T1	RBIS	unknown		0		1	Ribosomal biogenesis factor	0		0	#N/A	0	#DIV/0!	0		0	#N/A	0	#DIV/0!	0		0	#N/A	0	#DIV/0!	0		0	#N/A	0	#DIV/0!	0		0	#N/A	0	#DIV/0!	0	#DIV/0!	RBIS	0	0	0
Q9NRW7	VPS45	Golgi;Microtubules;		1		0.871302	Vacuolar protein sorting-associated protein 45	0		0	0.229	0	#DIV/0!	0		0	0.216	0	#DIV/0!	0		0	0.186	0	#DIV/0!	0		0	0.181	0	#DIV/0!	0		0	0.186	0	#DIV/0!	0.00416044	2.00209	VPS45	0	0	0
Q9ULD0	OGDHL	unknown		0		1	2-oxoglutarate dehydrogenase-like, mitochondrial	0		0	#N/A	0	#DIV/0!	0		0	#N/A	0	#DIV/0!	0		0	#N/A	0	#DIV/0!	0		0	#N/A	0	#DIV/0!	0		0	#N/A	0	#DIV/0!	0	#DIV/0!	OGDHL	0	0	0
Q9NU22	MDN1	unknown		1	Rixosome	0.987113	Midasin	0		0	0.263	0	#DIV/0!	0		0	0.249	0	#DIV/0!	2.89901	yes	17.4936	2e-21	0.174361	0.127298	0		0	0.211	0	#DIV/0!	0		0	0.218	0	#DIV/0!	0.00996715	3	MDN1	1	0	1
Q96EA4	SPDL1	Cytosol		0	SPDL1-USP45 complex	0.928502	Protein Spindly	0		0	0.265	0	#DIV/0!	0		0	0.251	0	#DIV/0!	0		0	0.22	0	#DIV/0!	0		0	0.212	0	#DIV/0!	0		0	0.219	0	#DIV/0!	0.000407804	3	SPDL1	0	0	0
Q96JB6	LOXL4	unknown		1		0.80929	Lysyl oxidase homolog 4	0		0	1	0	#DIV/0!	0		0	1	0	#DIV/0!	0		0	1	0	#DIV/0!	0		0	1	0	#DIV/0!	0		0	1	0	#DIV/0!	0	#DIV/0!	LOXL4	0	0	0
Q9UJX3	ANAPC7	unknown		0	Anaphase-promoting complex, Anaphase-promoting complex, APC/C-ANAPC16 complex, APC/C complex, APC/C complex, 1.5 MDa	1	Anaphase-promoting complex subunit 7	0		0	1	0	#DIV/0!	0		0	1	0	#DIV/0!	0		0	1	0	#DIV/0!	0		0	1	0	#DIV/0!	0		0	1	0	#DIV/0!	0	#DIV/0!	ANAPC7	0	0	0
Q5JTJ3	COA6	unknown		1		1	Cytochrome c oxidase assembly factor 6 homolog	0		0	#N/A	0	#DIV/0!	0		0	#N/A	0	#DIV/0!	0		0	#N/A	0	#DIV/0!	0		0	#N/A	0	#DIV/0!	0		0	#N/A	0	#DIV/0!	0	#DIV/0!	COA6	0	0	0
O15084	ANKRD28	unknown		0	TNF-alpha/NF-kappa B signaling complex (CHUK, BTRC, NFKB2, PPP6C, REL, CUL1, IKBKE, SAPS2, SAPS1, ANKRD28, RELA, SKP1), PP6 holoenzyme, ANKRD28-PPP6C-PPP6R1 complex, ANKRD28-PPP6C-PPP6R3 complex	1	Serine/threonine-protein phosphatase 6 regulatory ankyrin repeat subunit A	0		0	#N/A	0	#DIV/0!	0		0	#N/A	0	#DIV/0!	0		0	#N/A	0	#DIV/0!	0		0	#N/A	0	#DIV/0!	0		0	#N/A	0	#DIV/0!	0	#DIV/0!	ANKRD28	0	0	0
Q8IV48	ERI1	unknown		0		0.809263	3'-5' exoribonuclease 1	0		0	1	0	#DIV/0!	0		0	1	0	#DIV/0!	0		0	1	0	#DIV/0!	0		0	1	0	#DIV/0!	0		0	1	0	#DIV/0!	0	#DIV/0!	ERI1	0	0	0
O95825	CRYZL1	unknown		0		1	Quinone oxidoreductase-like protein 1	0		0	#N/A	0	#DIV/0!	0		0	#N/A	0	#DIV/0!	0		0	#N/A	0	#DIV/0!	0		0	#N/A	0	#DIV/0!	0		0	#N/A	0	#DIV/0!	0	#DIV/0!	CRYZL1	0	0	0
Q5HYI8	RABL3	endoplasmic reticulum;plasma membrane		0		0.812149	Rab-like protein 3	0		0	1	0	#DIV/0!	0		0	1	0	#DIV/0!	1.03312		0.0907512	0.00184	0.0181502	0.770416	0		0	1	0	#DIV/0!	0		0	1	0	#DIV/0!	0	#DIV/0!	RABL3	0	0	0
Q86VI3	IQGAP3	unknown		1		1	Ras GTPase-activating-like protein IQGAP3	0		0	#N/A	0	#DIV/0!	0		0	#N/A	0	#DIV/0!	0		0	#N/A	0	#DIV/0!	0		0	#N/A	0	#DIV/0!	0		0	#N/A	0	#DIV/0!	0	#DIV/0!	IQGAP3	0	0	0
P21359	NF1	Mitochondria;		1	AR-NF1 complex, MC1R-NF1 complex	1	Neurofibromin	0		0	#N/A	0	#DIV/0!	0		0	#N/A	0	#DIV/0!	0		0	#N/A	0	#DIV/0!	0		0	#N/A	0	#DIV/0!	0		0	#N/A	0	#DIV/0!	0	#DIV/0!	NF1	0	0	0
Q06203	PPAT	unknown;Midbody ring;		0		0.931576	Amidophosphoribosyltransferase	0		0	0.0636	0	#DIV/0!	0		0	0.0604	0	#DIV/0!	0		0	0.0471	0	#DIV/0!	0		0	0.0451	0	#DIV/0!	0		0	0.0467	0	#DIV/0!	0.0077365	2.03656	PPAT	0	0	0
Q13564	NAE1	Plasma Membrane		1	APPBP1-UBA3 complex	0.866667	NEDD8-activating enzyme E1 regulatory subunit	0		0	0.128	0	#DIV/0!	0		0	0.121	0	#DIV/0!	0		0	0.0999	0	#DIV/0!	0		0	0.0965	0	#DIV/0!	0		0	0.0994	0	#DIV/0!	0.00611678	2.00042	NAE1	0	0	0
Q9BTW9	TBCD	Cytosol		1	ARL2-TBCD complex, TBCD-tubulin(alpha)-tubulin(beta) complex, TBCD-ARL2-tubulin(beta) complex, TBCD-ARL2-tubulin(beta)-TBCE complex	0.804139	Tubulin-specific chaperone D	0		0	0.013	0	#DIV/0!	0		0	0.0116	0	#DIV/0!	0		0	0.00812	0	#DIV/0!	0		0	0.00732	0	#DIV/0!	0		0	0.00769	0	#DIV/0!	0.0230214	1.55345	TBCD	0	0	0
Q2TB10	ZNF800	unknown		0		1	Zinc finger protein 800	0		0	#N/A	0	#DIV/0!	0		0	#N/A	0	#DIV/0!	0		0	#N/A	0	#DIV/0!	0		0	#N/A	0	#DIV/0!	0		0	#N/A	0	#DIV/0!	0	#DIV/0!	ZNF800	0	0	0
Q8IVM0	CCDC50	Cytosol;		0		0.561278	Coiled-coil domain-containing protein 50	0		0	0.0185	0	#DIV/0!	0		0	0.0171	0	#DIV/0!	1.68614		0.337228	0.271	0.0109402	1.41423	8.09554		0.709025	0.824	0.0230019	1.03599	13.5938		1.74657	0.0989	0.0566616	0.305169	0.0324416	0.920427	CCDC50	0	0	0
Q9H4L5	OSBPL3	unknown		1		1	Oxysterol-binding protein-related protein 3	0		0	#N/A	0	#DIV/0!	0		0	#N/A	0	#DIV/0!	0		0	#N/A	0	#DIV/0!	0		0	#N/A	0	#DIV/0!	0		0	#N/A	0	#DIV/0!	0	#DIV/0!	OSBPL3	0	0	0
Q13131	PRKAA1	unknown		1	NDPKA-AMPKalpha1 complex, PRKAA1-PRKAB2-PRKAG1 complex, v-ATPase-Ragulator-AXIN/LKB1-AMPK complex	1	5'-AMP-activated protein kinase catalytic subunit alpha-1	0		0	#N/A	0	#DIV/0!	0		0	#N/A	0	#DIV/0!	0		0	#N/A	0	#DIV/0!	0		0	#N/A	0	#DIV/0!	0		0	#N/A	0	#DIV/0!	0	#DIV/0!	PRKAA1	0	0	0
Q9NXV6	CDKN2AIP	unknown		0		1	CDKN2A-interacting protein	0		0	#N/A	0	#DIV/0!	0		0	#N/A	0	#DIV/0!	0		0	#N/A	0	#DIV/0!	0		0	#N/A	0	#DIV/0!	0		0	#N/A	0	#DIV/0!	0	#DIV/0!	CDKN2AIP	0	0	0
Q96HR8	NAF1	Cytosol		0		0.872401	H/ACA ribonucleoprotein complex non-core subunit NAF1	0		0	0.204	0	#DIV/0!	0		0	0.193	0	#DIV/0!	0.544237		0.906765	0.629	0.00340439	1.46642	0		0	0.16	0	#DIV/0!	0		0	0.164	0	#DIV/0!	0.00375444	2.04513	NAF1	0	0	0
Q53S33	BOLA3	unknown		0		1	BolA-like protein 3	0		0	1	0	#DIV/0!	0		0	1	0	#DIV/0!	0		0	1	0	#DIV/0!	0		0	1	0	#DIV/0!	0		0	1	0	#DIV/0!	0	#DIV/0!	BOLA3	0	0	0
Q14258	TRIM25	unknown		0	DDX58-TRIM25 complex, TRIM25-G3BP2 complex, DDX58-TRIM25-YWHAE complex	1	E3 ubiquitin/ISG15 ligase TRIM25	0		0	#N/A	0	#DIV/0!	0		0	#N/A	0	#DIV/0!	0		0	#N/A	0	#DIV/0!	0		0	#N/A	0	#DIV/0!	0		0	#N/A	0	#DIV/0!	0	#DIV/0!	TRIM25	0	0	0
Q9Y312	AAR2	Cytosol;		0		0.856858	Protein AAR2 homolog	0		0	0.924	0	#DIV/0!	0		0	0.903	0	#DIV/0!	0		0	0.874	0	#DIV/0!	97.6913		19.5383	0.703	0.0408723	2.23607	462.147		4.34951	0.405	0.00909879	1.56625	0.00209191	3	AAR2	0	0	0
Q96CB9	NSUN4	unknown		0	MTERF4-NSUN4 complex	1	5-cytosine rRNA methyltransferase NSUN4	0		0	#N/A	0	#DIV/0!	0		0	#N/A	0	#DIV/0!	0		0	#N/A	0	#DIV/0!	0		0	#N/A	0	#DIV/0!	0		0	#N/A	0	#DIV/0!	0	#DIV/0!	NSUN4	0	0	0
Q9BRL6	SRSF8	unknown		0	Spliceosome, E complex	1	Serine/arginine-rich splicing factor 8	0		0	1	0	#DIV/0!	0		0	1	0	#DIV/0!	0		0	1	0	#DIV/0!	0		0	1	0	#DIV/0!	0		0	1	0	#DIV/0!	0	#DIV/0!	SRSF8	0	0	0
O75446	SAP30	Nucleoplasm;		0	SIN3 complex, SAP complex (Sin3-associated protein complex), mSin3A corepressor complex, SIN3-SAP25 complex, SIN3-HDAC-SAP30-ARID4 complex, BRMS1-mSin3A corepressor complex, SIN3-ING1b complex I, SIN3-ING1b complex II, ALL-1 supercomplex, NCOR2 complex, HCF-1 complex, ING2 complex	0.873943	Histone deacetylase complex subunit SAP30	0		0	1	0	#DIV/0!	0		0	1	0	#DIV/0!	0.449216		0.0898432	1.93e-07	0.0179686	0.736741	0		0	1	0	#DIV/0!	0		0	1	0	#DIV/0!	0	#DIV/0!	SAP30	0	0	0
Q9UJY1	HSPB8	Cytosol;Nucleoplasm;Nucleus		0	BAG3-HSC70-HSPB8-CHIP complex	0.598696	Heat shock protein beta-8	0		0	0.00127	0	#DIV/0!	0		0	0.000967	0	#DIV/0!	0.256252		0.73923	0.304	0.0149552	1.02663	0.940444		0.35752	0.164	0.00723291	1.11498	0.994746		0.318325	0.16	0.00643997	1.00099	0.0202308	0.756692	HSPB8	0	0	0
Q9ULW3	ABT1	Vesicles;		0		0.866907	Activator of basal transcription 1	0		0	1	0	#DIV/0!	0		0	1	0	#DIV/0!	0.899603		0.0787412	0.0404	0.0157482	1.41555	0		0	1	0	#DIV/0!	0		0	1	0	#DIV/0!	0	#DIV/0!	ABT1	0	0	0
P34741	SDC2	Plasma membrane;Cytosol	TRANSMEM 145..169; /note="Helical"; /evidence="ECO:0000255"	1	ANGPTL4-LRP6-SDC2 complex	1	Syndecan-2	0		0	1	0	#DIV/0!	0		0	1	0	#DIV/0!	0		0	1	0	#DIV/0!	0		0	1	0	#DIV/0!	0		0	1	0	#DIV/0!	0	#DIV/0!	SDC2	0	0	0
Q9H6R6	ZDHHC6	unknown	TRANSMEM 25..45; /note="Helical"; /evidence="ECO:0000255"; TRANSMEM 58..78; /note="Helical"; /evidence="ECO:0000255"; TRANSMEM 144..164; /note="Helical"; /evidence="ECO:0000255"; TRANSMEM 206..226; /note="Helical"; /evidence="ECO:0000255"	1	DHHC6-SELK complex	1	Palmitoyltransferase ZDHHC6	0		0	#N/A	0	#DIV/0!	0		0	#N/A	0	#DIV/0!	0		0	#N/A	0	#DIV/0!	0		0	#N/A	0	#DIV/0!	0		0	#N/A	0	#DIV/0!	0	#DIV/0!	ZDHHC6	0	0	0
Q8NCF5	NFATC2IP	unknown		0		1	NFATC2-interacting protein	0		0	#N/A	0	#DIV/0!	0		0	#N/A	0	#DIV/0!	0		0	#N/A	0	#DIV/0!	0		0	#N/A	0	#DIV/0!	0		0	#N/A	0	#DIV/0!	0	#DIV/0!	NFATC2IP	0	0	0
Q5T9A4	ATAD3B	Mitochondria;		1		1	ATPase family AAA domain-containing protein 3B	0		0	1	0	#DIV/0!	0		0	1	0	#DIV/0!	0		0	1	0	#DIV/0!	0		0	1	0	#DIV/0!	0		0	1	0	#DIV/0!	0	#DIV/0!	ATAD3B	0	0	0
Q15311	RALBP1	unknown		1	RalBP1-CDC2-CCNB1 complex, RalBP1-CCNB1-AP2A-NUMB-EPN1 complex	1	RalA-binding protein 1	0		0	#N/A	0	#DIV/0!	0		0	#N/A	0	#DIV/0!	0		0	#N/A	0	#DIV/0!	0		0	#N/A	0	#DIV/0!	0		0	#N/A	0	#DIV/0!	0	#DIV/0!	RALBP1	0	0	0
Q9Y315	DERA	Cytosol		0		0.970926	Deoxyribose-phosphate aldolase	0		0	0.339	0	#DIV/0!	0		0	0.318	0	#DIV/0!	0		0	0.282	0	#DIV/0!	0		0	0.277	0	#DIV/0!	0		0	0.285	0	#DIV/0!	0.00566463	2.01741	DERA	0	0	0
Q9Y448	KNSTRN	unknown		1	Astrin-kinastrin complex	1	Small kinetochore-associated protein	0		0	1	0	#DIV/0!	0		0	1	0	#DIV/0!	0		0	1	0	#DIV/0!	0		0	1	0	#DIV/0!	0		0	1	0	#DIV/0!	0	#DIV/0!	KNSTRN	0	0	0
Q8IZ83	ALDH16A1	unknown		1		1	Aldehyde dehydrogenase family 16 member A1	0		0	1	0	#DIV/0!	0		0	1	0	#DIV/0!	0		0	1	0	#DIV/0!	0		0	1	0	#DIV/0!	0		0	1	0	#DIV/0!	0	#DIV/0!	ALDH16A1	0	0	0
Q86WA8	LONP2	unknown		1		1	Lon protease homolog 2, peroxisomal	0		0	#N/A	0	#DIV/0!	0		0	#N/A	0	#DIV/0!	0		0	#N/A	0	#DIV/0!	0		0	#N/A	0	#DIV/0!	0		0	#N/A	0	#DIV/0!	0	#DIV/0!	LONP2	0	0	0
Q9Y6N1	COX11	unknown	TRANSMEM 96..114; /note="Helical"; /evidence="ECO:0000255"	1		1	Cytochrome c oxidase assembly protein COX11, mitochondrial	0		0	1	0	#DIV/0!	0		0	1	0	#DIV/0!	0		0	1	0	#DIV/0!	0		0	1	0	#DIV/0!	0		0	1	0	#DIV/0!	0	#DIV/0!	COX11	0	0	0
O00142	TK2	unknown		0		1	Thymidine kinase 2, mitochondrial	0		0	#N/A	0	#DIV/0!	0		0	#N/A	0	#DIV/0!	0		0	#N/A	0	#DIV/0!	0		0	#N/A	0	#DIV/0!	0		0	#N/A	0	#DIV/0!	0	#DIV/0!	TK2	0	0	0
Q96PU5	NEDD4L	unknown		1	NDFIP1-NEDD4L-SLC11A2 complex	1	E3 ubiquitin-protein ligase NEDD4-like	0		0	1	0	#DIV/0!	0		0	1	0	#DIV/0!	0		0	1	0	#DIV/0!	0		0	1	0	#DIV/0!	0		0	1	0	#DIV/0!	0	#DIV/0!	NEDD4L	0	0	0
Q8IY92	SLX4	Nucleoplasm;Cell Junctions;Cytosol		0		1	Structure-specific endonuclease subunit SLX4	0		0	#N/A	0	#DIV/0!	0		0	#N/A	0	#DIV/0!	0		0	#N/A	0	#DIV/0!	0		0	#N/A	0	#DIV/0!	0		0	#N/A	0	#DIV/0!	0	#DIV/0!	SLX4	0	0	0
Q9Y613	FHOD1	unknown		1		1	FH1/FH2 domain-containing protein 1	0		0	1	0	#DIV/0!	0		0	1	0	#DIV/0!	0		0	1	0	#DIV/0!	0		0	1	0	#DIV/0!	0		0	1	0	#DIV/0!	0	#DIV/0!	FHOD1	0	0	0
O75521	ECI2	Peroxisome;Mitochondria		1		0.734433	Enoyl-CoA delta isomerase 2	0		0	0.0655	0	#DIV/0!	0		0	0.063	0	#DIV/0!	0		0	0.0494	0	#DIV/0!	0		0	0.0472	0	#DIV/0!	0		0	0.0489	0	#DIV/0!	0.0225805	1.53866	ECI2	0	0	0
O95210	STBD1	Cytosol	TRANSMEM 7..23; /note="Helical"; /evidence="ECO:0000255"	1		0.874923	Starch-binding domain-containing protein 1	0		0	1	0	#DIV/0!	0		0	1	0	#DIV/0!	0		0	1	0	#DIV/0!	0		0	1	0	#DIV/0!	0		0	1	0	#DIV/0!	0	#DIV/0!	STBD1	0	0	0
Q9C0C9	UBE2O	Cytosol;Nuclear bodies;Nucleoplasm;Nucleus		0		0.874433	(E3-independent) E2 ubiquitin-conjugating enzyme	0		0	0.0636	0	#DIV/0!	0		0	0.0604	0	#DIV/0!	0		0	0.0471	0	#DIV/0!	0		0	0.0451	0	#DIV/0!	0		0	0.0467	0	#DIV/0!	0.00290559	2.00307	UBE2O	0	0	0
O14686	KMT2D	Cytosol;Nucleoplasm;Plasma membrane		0	WDR5-ASH2L-RBBP5-MLL2 complex, ASCOM complex, MOF complex, UTX-MLL2/3 complex, PITX2-MLL4-ASH2L-RBBP5-PTIP complex, MLL2 complex, MLL4 complex	1	Histone-lysine N-methyltransferase 2D	0		0	#N/A	0	#DIV/0!	0		0	#N/A	0	#DIV/0!	0		0	#N/A	0	#DIV/0!	0		0	#N/A	0	#DIV/0!	0		0	#N/A	0	#DIV/0!	0	#DIV/0!	KMT2D	0	0	0
Q9NZ43	USE1	unknown	TRANSMEM 232..252; /note="Helical; Anchor for type IV membrane protein"; /evidence="ECO:0000255"	1	RINT1-USE1-ZW10 subcomplex	0.874966	Vesicle transport protein USE1	0		0	1	0	#DIV/0!	0		0	1	0	#DIV/0!	0		0	1	0	#DIV/0!	0		0	1	0	#DIV/0!	0		0	1	0	#DIV/0!	0	#DIV/0!	USE1	0	0	0
Q9NVP2	ASF1B	Nucleoplasm;		0	Histone H3.1 complex, Histone H3.3 complex, ASF1-interacting protein complex, ASF1-histone containing complex	0.874265	Histone chaperone ASF1B	0		0	0.0636	0	#DIV/0!	0		0	0.0604	0	#DIV/0!	0		0	0.0471	0	#DIV/0!	0		0	0.0451	0	#DIV/0!	0		0	0.0467	0	#DIV/0!	0.00497339	2.00199	ASF1B	0	0	0
Q969S9	GFM2	unknown		0		1	Ribosome-releasing factor 2, mitochondrial	0		0	1	0	#DIV/0!	0		0	1	0	#DIV/0!	0		0	1	0	#DIV/0!	0		0	1	0	#DIV/0!	0		0	1	0	#DIV/0!	0	#DIV/0!	GFM2	0	0	0
Q8NHZ8	CDC26	unknown		0	APC/C complex, 1.5 MDa	1	Anaphase-promoting complex subunit CDC26	0		0	#N/A	0	#DIV/0!	0		0	#N/A	0	#DIV/0!	0		0	#N/A	0	#DIV/0!	0		0	#N/A	0	#DIV/0!	0		0	#N/A	0	#DIV/0!	0	#DIV/0!	CDC26	0	0	0
O95155	UBE4B	Cytosol		0		0.808258	Ubiquitin conjugation factor E4 B	0		0	0.346	0	#DIV/0!	0		0	0.324	0	#DIV/0!	0		0	0.288	0	#DIV/0!	0		0	0.284	0	#DIV/0!	0		0	0.291	0	#DIV/0!	0.00388256	2.00209	UBE4B	0	0	0
Q8N5C6	SRBD1	unknown;Mitochondria		0		0.92213	S1 RNA-binding domain-containing protein 1	0		0	0.1	0	#DIV/0!	0		0	0.0959	0	#DIV/0!	0		0	0.0769	0	#DIV/0!	0		0	0.0739	0	#DIV/0!	0		0	0.0763	0	#DIV/0!	0.0026415	2.00051	SRBD1	0	0	0
P04626	ERBB2	Plasma membrane;Cytosol;Nucleoplasm	TRANSMEM 653..675; /note="Helical"; /evidence="ECO:0000255"	1	EGFR-containing signaling complex, ERBB2-MEMO-SHC complex, ERBB2-SPG1 complex, GDF15-ERBB2 complex, CD44-ERBB2-GRB2-VAV2 complex, EGFR-ERBB2 complex	1	Receptor tyrosine-protein kinase erbB-2	0		0	1	0	#DIV/0!	0		0	1	0	#DIV/0!	0		0	1	0	#DIV/0!	0		0	1	0	#DIV/0!	0		0	1	0	#DIV/0!	0	#DIV/0!	ERBB2	0	0	0
Q96L91	EP400	unknown		0	NuA4/Tip60-HAT complex, NuA4/Tip60-HAT complex, NuA4/Tip60-HAT complex A, DMAP1-associated complex, p400-associated complex, NuA4/Tip60 HAT complex, NuA4/Tip60 HAT complex, H2A.Z histone-exchange complex p400/TIP60	1	E1A-binding protein p400	0		0	1	0	#DIV/0!	0		0	1	0	#DIV/0!	0		0	1	0	#DIV/0!	0		0	1	0	#DIV/0!	0		0	1	0	#DIV/0!	0	#DIV/0!	EP400	0	0	0
Q13330	MTA1	Nucleoplasm;Cytosol		0	SNF2h-cohesin-NuRD complex, NuRD.1 complex, NRD complex (Nucleosome remodeling and deacetylation complex), Anti-HDAC2 complex, MTA1 complex, MTA1-HDAC core complex, CDK7-CCNH-ESR1-HDAC2-MNAT1-MTA1 complex, ESR1-MTA1 complex	1	Metastasis-associated protein MTA1	0		0	1	0	#DIV/0!	0		0	1	0	#DIV/0!	0		0	1	0	#DIV/0!	0		0	1	0	#DIV/0!	0		0	1	0	#DIV/0!	0	#DIV/0!	MTA1	0	0	0
Q9Y4Y9	LSM5	unknown		0	LSm1-7 complex, LSm2-8 complex, Spliceosome, pre-B complex, Spliceosome, B complex	0.926826	U6 snRNA-associated Sm-like protein LSm5	0		0	0.33	0	#DIV/0!	0		0	0.31	0	#DIV/0!	0		0	0.275	0	#DIV/0!	0		0	0.269	0	#DIV/0!	1.05713		0.417126	0.972	0.0027405	2.23607	0.00656995	2.00692	LSM5	0	0	0
Q5T2T1	MPP7	Plasma membrane		1	RICH1/AMOT polarity complex, Flag-Amot precipitated, MPP7-DLG1-LIN7A complex, MPP7-DLG1-LIN7C complex	0.928483	MAGUK p55 subfamily member 7	0		0	0.778	0	#DIV/0!	0		0	0.753	0	#DIV/0!	0		0	0.722	0	#DIV/0!	42.9183	yes	8.58367	0.00117	0.114175	1.32628	34.7415	yes	6.94831	5.74e-05	0.0924226	0.76407	0.0133015	3	MPP7	2	2	0
Q99417	MYCBP	unknown		0	AMY-1-S-AKAP84-RII-beta complex, AKAP1-MAATS1-MYCBP-PRKAR2B complex	1	c-Myc-binding protein	0		0	#N/A	0	#DIV/0!	0		0	#N/A	0	#DIV/0!	0		0	#N/A	0	#DIV/0!	0		0	#N/A	0	#DIV/0!	0		0	#N/A	0	#DIV/0!	0	#DIV/0!	MYCBP	0	0	0
P46934	NEDD4	unknown		1	PI4K2A-WASH complex, NEDD4-PI4K2A complex	1	E3 ubiquitin-protein ligase NEDD4	0		0	#N/A	0	#DIV/0!	0		0	#N/A	0	#DIV/0!	0		0	#N/A	0	#DIV/0!	0		0	#N/A	0	#DIV/0!	0		0	#N/A	0	#DIV/0!	0	#DIV/0!	NEDD4	0	0	0
Q01970	PLCB3	Cytosol;Nucleoplasm;Golgi apparatus;Golgi		1	PARD3-PARD6A-PLCB3 complex, LPAR2-NHERF2-PLCB3 complex, CXCR2-SLC9A3R1-PLCB3 complex, PDZK1-PLCB3-SSTR5 complex, PDZK1-PLCB3-SSTR1 complex, PDZK1-PLCB3-SSTR2 complex, PDZK1-PLCB3-SSTR3 complex, PDZK1-PLCB3-SSTR4 complex, CHRM3-PLCB3 complex	1	1-phosphatidylinositol 4,5-bisphosphate phosphodiesterase beta-3	0		0	1	0	#DIV/0!	0		0	1	0	#DIV/0!	0.266482		0.250476	1.96e-06	0.0500953	1.01862	0		0	1	0	#DIV/0!	0		0	1	0	#DIV/0!	0	#DIV/0!	PLCB3	0	0	0
P52788	SMS	unknown		0		0.929951	Spermine synthase	0		0	1	0	#DIV/0!	0		0	1	0	#DIV/0!	0		0	1	0	#DIV/0!	0		0	1	0	#DIV/0!	0		0	1	0	#DIV/0!	0	#DIV/0!	SMS	0	0	0
Q07866	KLC1	unknown		1	RAB27A-SLP3-KLC1 transport complex	0.929004	Kinesin light chain 1	0		0	1	0	#DIV/0!	0		0	1	0	#DIV/0!	0		0	1	0	#DIV/0!	0		0	1	0	#DIV/0!	0		0	1	0	#DIV/0!	0	#DIV/0!	KLC1	0	0	0
P11234	RALB	Cytosol		1		1	Ras-related protein Ral-B	0		0	1	0	#DIV/0!	0		0	1	0	#DIV/0!	6.0151	yes	0.0386157	0.000214	0.00772314	1.45836	0		0	1	0	#DIV/0!	0		0	1	0	#DIV/0!	0	#DIV/0!	RALB	1	0	1
Q9UIF9	BAZ2A	unknown		0	BAZ2A-DNMT1-DNMT3B-HDAC1-SMARCA5 complex	1	Bromodomain adjacent to zinc finger domain protein 2A	0		0	#N/A	0	#DIV/0!	0		0	#N/A	0	#DIV/0!	0		0	#N/A	0	#DIV/0!	0		0	#N/A	0	#DIV/0!	0		0	#N/A	0	#DIV/0!	0	#DIV/0!	BAZ2A	0	0	0
Q8N8A6	DDX51	unknown		1		1	ATP-dependent RNA helicase DDX51	0		0	#N/A	0	#DIV/0!	0		0	#N/A	0	#DIV/0!	0		0	#N/A	0	#DIV/0!	0		0	#N/A	0	#DIV/0!	0		0	#N/A	0	#DIV/0!	0	#DIV/0!	DDX51	0	0	0
Q9BZE9	ASPSCR1	unknown		1		1	Tether containing UBX domain for GLUT4	0		0	#N/A	0	#DIV/0!	0		0	#N/A	0	#DIV/0!	0		0	#N/A	0	#DIV/0!	0		0	#N/A	0	#DIV/0!	0		0	#N/A	0	#DIV/0!	0	#DIV/0!	ASPSCR1	0	0	0
O00214	LGALS8	unknown		1		0.791064	Galectin-8	0		0	0.524	0	#DIV/0!	0		0	0.496	0	#DIV/0!	132.672	yes	13.3746	1.99e-13	0.0312076	0.139741	0		0	0.455	0	#DIV/0!	0		0	0.47	0	#DIV/0!	0.00233336	3	LGALS8	1	0	1
A6NFI3	ZNF316	unknown		0		0.931286	Zinc finger protein 316	0		0	1	0	#DIV/0!	0		0	1	0	#DIV/0!	0		0	1	0	#DIV/0!	0		0	1	0	#DIV/0!	0		0	1	0	#DIV/0!	0	#DIV/0!	ZNF316	0	0	0
P06400	RB1	Nucleus		0	MORF4L1-MRFAP1-RB1 complex, RB1-E2F1 complex, Rb-tal-1-E2A-Lmo2-Ldb1 complex, DNMT1-E2F1-HDAC1-RB1 complex, RB1-HDAC1-BRG1 complex, Rb-HDAC1 complex, RB1(hypophosphorylated)-E2F4 complex, RB1-TFAP2A complex, Emerin complex 24, CEBPE-E2F1-RB1 complex, TRIM27-RB1 complex, E2F1-HDAC2-PA2G4-RB1 complex, AR-RB1 complex, HDAC3-PPARG-RB1 complex	0.874628	Retinoblastoma-associated protein	0		0	1	0	#DIV/0!	0		0	1	0	#DIV/0!	0		0	1	0	#DIV/0!	0		0	1	0	#DIV/0!	0		0	1	0	#DIV/0!	0	#DIV/0!	RB1	0	0	0
Q9NTM9	CUTC	Cytosol;Nucleoplasm;Nucleoli;Nucleus		0		0.776227	Copper homeostasis protein cutC homolog	0		0	0.00069	0	#DIV/0!	0		0	0.000506	0	#DIV/0!	0.974064		0.194813	0.0118	0.000980617	2.23607	0		0	0.000283	0	#DIV/0!	0		0	0.000302	0	#DIV/0!	0.00503363	1.06015	CUTC	0	0	0
P52789	HK2	Cytosol;Cytosol;Mitochondria;Centrosome;Vesicles;Mitochondria;Centrosome;Vesicles		1		0.80505	Hexokinase-2	0		0	0.0221	0	#DIV/0!	0		0	0.0206	0	#DIV/0!	1.08856		1.08742	0.0661	0.00829951	0.23287	0		0	0.0134	0	#DIV/0!	0		0	0.014	0	#DIV/0!	0.00763231	1.16102	HK2	0	0	0
Q9NZQ7	CD274	unknown	TRANSMEM 239..259; /note="Helical"; /evidence="ECO:0000255"	1	CD274-RAB11A-TRAPPC4 complex, CD274-PDCD1 complex, CD274-STAT3 complex, CD274-CMTM4 complex, CD274-CMTM6 complex	1	Programmed cell death 1 ligand 1	0		0	#N/A	0	#DIV/0!	0		0	#N/A	0	#DIV/0!	0		0	#N/A	0	#DIV/0!	0		0	#N/A	0	#DIV/0!	0		0	#N/A	0	#DIV/0!	0	#DIV/0!	CD274	0	0	0
Q6UWE0	LRSAM1	unknown		1		1	E3 ubiquitin-protein ligase LRSAM1	0		0	#N/A	0	#DIV/0!	0		0	#N/A	0	#DIV/0!	0		0	#N/A	0	#DIV/0!	0		0	#N/A	0	#DIV/0!	0		0	#N/A	0	#DIV/0!	0	#DIV/0!	LRSAM1	0	0	0
P78324	SIRPA	unknown	TRANSMEM 374..394; /note="Helical"; /evidence="ECO:0000255"	1		1	Tyrosine-protein phosphatase non-receptor type substrate 1	0		0	#N/A	0	#DIV/0!	0		0	#N/A	0	#DIV/0!	0		0	#N/A	0	#DIV/0!	0		0	#N/A	0	#DIV/0!	0		0	#N/A	0	#DIV/0!	0	#DIV/0!	SIRPA	0	0	0
Q5T1C6	THEM4	unknown		1		1	Acyl-coenzyme A thioesterase THEM4	0		0	#N/A	0	#DIV/0!	0		0	#N/A	0	#DIV/0!	0		0	#N/A	0	#DIV/0!	0		0	#N/A	0	#DIV/0!	0		0	#N/A	0	#DIV/0!	0	#DIV/0!	THEM4	0	0	0
P17301	ITGA2	unknown;Nucleoplasm;Cytosol;Cytoplasm	TRANSMEM 1133..1154; /note="Helical"; /evidence="ECO:0000255"	1	ITGA2-ITGB1-CD47 complex, ITGA2-ITGB1-CHAD complex, ITGA2-ITGB1-COL6A3 complex, ITGA2-ITGB1 complex	1	Integrin alpha-2	0		0	1	0	#DIV/0!	0		0	1	0	#DIV/0!	0		0	1	0	#DIV/0!	0.128479		0.0256958	0.00616	0.00513916	1.4239	1.83651	yes	0.0663293	3.03e-12	0.0132659	0.217663	0	#DIV/0!	ITGA2	1	1	0
Q5VWJ9	SNX30	Endosome;Lysosome		1		1	Sorting nexin-30	0		0	#N/A	0	#DIV/0!	0		0	#N/A	0	#DIV/0!	0		0	#N/A	0	#DIV/0!	0		0	#N/A	0	#DIV/0!	0		0	#N/A	0	#DIV/0!	0	#DIV/0!	SNX30	0	0	0
O60941	DTNB	Mitochondria;		1		1	Dystrobrevin beta	0		0	#N/A	0	#DIV/0!	0		0	#N/A	0	#DIV/0!	0		0	#N/A	0	#DIV/0!	0		0	#N/A	0	#DIV/0!	0		0	#N/A	0	#DIV/0!	0	#DIV/0!	DTNB	0	0	0
Q7Z478	DHX29	Cytosol		0		0.874918	ATP-dependent RNA helicase DHX29	0		0	0.263	0	#DIV/0!	0		0	0.249	0	#DIV/0!	0		0	0.218	0	#DIV/0!	0		0	0.211	0	#DIV/0!	0		0	0.218	0	#DIV/0!	0.00233269	3	DHX29	0	0	0
P15882	CHN1	unknown		0		1	N-chimaerin	0		0	#N/A	0	#DIV/0!	0		0	#N/A	0	#DIV/0!	0		0	#N/A	0	#DIV/0!	0		0	#N/A	0	#DIV/0!	0		0	#N/A	0	#DIV/0!	0	#DIV/0!	CHN1	0	0	0
Q14202	ZMYM3	Nucleus		0	Anti-HDAC2 complex, anti-BHC110 complex, XFIM complex	1	Zinc finger MYM-type protein 3	0		0	#N/A	0	#DIV/0!	0		0	#N/A	0	#DIV/0!	0		0	#N/A	0	#DIV/0!	0		0	#N/A	0	#DIV/0!	0		0	#N/A	0	#DIV/0!	0	#DIV/0!	ZMYM3	0	0	0
Q9P2R3	ANKFY1	unknown		1		1	Rabankyrin-5	0		0	#N/A	0	#DIV/0!	0		0	#N/A	0	#DIV/0!	0		0	#N/A	0	#DIV/0!	0		0	#N/A	0	#DIV/0!	0		0	#N/A	0	#DIV/0!	0	#DIV/0!	ANKFY1	0	0	0
O75923	DYSF	Centriolar satellite;Plasma membrane;	TRANSMEM 2047..2067; /note="Helical"; /evidence="ECO:0000255"	1	Dysferlin-affixin complex	1	Dysferlin	0		0	1	0	#DIV/0!	0		0	1	0	#DIV/0!	0		0	1	0	#DIV/0!	0.912901		0.18258	4.5e-07	0.036516	1.04696	0		0	1	0	#DIV/0!	0	#DIV/0!	DYSF	0	0	0
A1A5D9	BICDL2	unknown		0		1	BICD family-like cargo adapter 2	0		0	#N/A	0	#DIV/0!	0		0	#N/A	0	#DIV/0!	0		0	#N/A	0	#DIV/0!	0		0	#N/A	0	#DIV/0!	0		0	#N/A	0	#DIV/0!	0	#DIV/0!	BICDL2	0	0	0
Q4J6C6	PREPL	Cytosol		0		1	Prolyl endopeptidase-like	0		0	#N/A	0	#DIV/0!	0		0	#N/A	0	#DIV/0!	0		0	#N/A	0	#DIV/0!	0		0	#N/A	0	#DIV/0!	0		0	#N/A	0	#DIV/0!	0	#DIV/0!	PREPL	0	0	0
Q96GM5	SMARCD1	unknown		0	NUMAC complex (nucleosomal methylation activator complex), PBAF complex (Polybromo- and BAF containing complex), BAF complex, PBAF complex, BAF complex, PBAF complex, BAF200-specific, BAF complex, Brm-associated complex, BRG1-SIN3A complex, BRM-SIN3A complex, SIN3-ING1b complex II, BRG1-SIN3A-HDAC containing SWI/SNF remodeling complex I, BRM-SIN3A-HDAC complex, BRG1-associated complex, BRM-associated complex, BAF complex, PBAF complex (Polybromo- and BAF containing complex), EBAFb complex, BAF complex, EBAFa complex, RNA polymerase II complex, chromatin structure modifying, RNA polymerase II complex, chromatin structure modifying, BRD7-SWI–SNF complex, BRD7-BAF60A-MEP50 complex, cBAF complex, PBAF complex, cBAF complex, PBAF complex, ncBAF complex, ncBAF complex, Spliceosome, E complex	1	SWI/SNF-related matrix-associated actin-dependent regulator of chromatin subfamily D member 1	0		0	#N/A	0	#DIV/0!	0		0	#N/A	0	#DIV/0!	0		0	#N/A	0	#DIV/0!	0		0	#N/A	0	#DIV/0!	0		0	#N/A	0	#DIV/0!	0	#DIV/0!	SMARCD1	0	0	0
Q9P000	COMMD9	unknown		0	CCC-Wash (WASH1, FAM21C) complex, CCC complex	1	COMM domain-containing protein 9	0		0	1	0	#DIV/0!	0		0	1	0	#DIV/0!	0		0	1	0	#DIV/0!	0		0	1	0	#DIV/0!	0		0	1	0	#DIV/0!	0	#DIV/0!	COMMD9	0	0	0
Q13424	SNTA1	unknown		1	ADRA1D-SNTA1 complex	1	Alpha-1-syntrophin	0		0	#N/A	0	#DIV/0!	0		0	#N/A	0	#DIV/0!	0		0	#N/A	0	#DIV/0!	0		0	#N/A	0	#DIV/0!	0		0	#N/A	0	#DIV/0!	0	#DIV/0!	SNTA1	0	0	0
P21266	GSTM3	Cytosol;Cytosol;		0		0.87433	Glutathione S-transferase Mu 3	0		0	0.0636	0	#DIV/0!	0		0	0.0604	0	#DIV/0!	0		0	0.0471	0	#DIV/0!	0		0	0.0451	0	#DIV/0!	0		0	0.0467	0	#DIV/0!	0.00304656	2.00759	GSTM3	0	0	0
Q7L3T8	PARS2	unknown		0		1	Probable proline--tRNA ligase, mitochondrial	0		0	#N/A	0	#DIV/0!	0		0	#N/A	0	#DIV/0!	0		0	#N/A	0	#DIV/0!	0		0	#N/A	0	#DIV/0!	0		0	#N/A	0	#DIV/0!	0	#DIV/0!	PARS2	0	0	0
Q5TC12	ATPAF1	Mitochondria;		1		1	ATP synthase mitochondrial F1 complex assembly factor 1	0		0	1	0	#DIV/0!	0		0	1	0	#DIV/0!	1.38743		0.115512	4.13e-07	0.0231023	0.492746	0		0	1	0	#DIV/0!	0		0	1	0	#DIV/0!	0	#DIV/0!	ATPAF1	0	0	0
Q02952	AKAP12	Cytosol;Plasma membrane;;Plasma membrane		1	AKAP250-PDE4D-PRKACA complex, AKAP12-PDE8A complex	0.460913	A-kinase anchor protein 12	0		0	9.63e-05	0	#DIV/0!	0		0	6.02e-05	0	#DIV/0!	0.875142		0.67154	0.788	0.168347	0.512719	0.958068		0.650122	0.142	0.162978	1.01576	2.04929		0.545678	0.491	0.136795	0.729167	0.250688	0.557266	AKAP12	0	0	0
Q9H6E5	TUT1	unknown		0		0.874696	Speckle targeted PIP5K1A-regulated poly(A) polymerase	0		0	0.696	0	#DIV/0!	0		0	0.669	0	#DIV/0!	0		0	0.63	0	#DIV/0!	0		0	0.629	0	#DIV/0!	0		0	0.646	0	#DIV/0!	0.000722405	3	TUT1	0	0	0
O94782	USP1	Nucleus;Nucleoplasm;		0	USP1-UAF1 complex, AKT1-FANCI-FANCD2-PHLPP1-PHLPP2-USP1-WDR48 complex	1	Ubiquitin carboxyl-terminal hydrolase 1	0		0	1	0	#DIV/0!	0		0	1	0	#DIV/0!	0		0	1	0	#DIV/0!	0		0	1	0	#DIV/0!	0		0	1	0	#DIV/0!	0	#DIV/0!	USP1	0	0	0
Q14642	INPP5A	unknown		1		1	Inositol polyphosphate-5-phosphatase A	0		0	#N/A	0	#DIV/0!	0		0	#N/A	0	#DIV/0!	0		0	#N/A	0	#DIV/0!	0		0	#N/A	0	#DIV/0!	0		0	#N/A	0	#DIV/0!	0	#DIV/0!	INPP5A	0	0	0
A6NC78	GOLGA8IP	unknown		1		1	Putative golgin subfamily A member 8I	0		0	#N/A	0	#DIV/0!	0		0	#N/A	0	#DIV/0!	0		0	#N/A	0	#DIV/0!	0		0	#N/A	0	#DIV/0!	0		0	#N/A	0	#DIV/0!	0	#DIV/0!	GOLGA8IP	0	0	0
Q9H3S7	PTPN23	unknown		0		1	Tyrosine-protein phosphatase non-receptor type 23	0		0	1	0	#DIV/0!	0		0	1	0	#DIV/0!	0		0	1	0	#DIV/0!	0		0	1	0	#DIV/0!	0		0	1	0	#DIV/0!	0	#DIV/0!	PTPN23	0	0	0
Q14568	HSP90AA2P	unknown		1		1	Heat shock protein HSP 90-alpha A2	0		0	#N/A	0	#DIV/0!	0		0	#N/A	0	#DIV/0!	0		0	#N/A	0	#DIV/0!	0		0	#N/A	0	#DIV/0!	0		0	#N/A	0	#DIV/0!	0	#DIV/0!	HSP90AA2P	0	0	0
Q9BRJ7	NUDT16L1	unknown		0		1	Tudor-interacting repair regulator protein	0		0	#N/A	0	#DIV/0!	0		0	#N/A	0	#DIV/0!	0		0	#N/A	0	#DIV/0!	0		0	#N/A	0	#DIV/0!	0		0	#N/A	0	#DIV/0!	0	#DIV/0!	NUDT16L1	0	0	0
Q9Y6N7	ROBO1	unknown;Plasma membrane;	TRANSMEM 898..918; /note="Helical"; /evidence="ECO:0000255"	1		0.85704	Roundabout homolog 1	0		0	0.11	0	#DIV/0!	0		0	0.104	0	#DIV/0!	60.6328	yes	4.1015	7.72e-06	0.0331616	0.368595	0		0	0.081	0	#DIV/0!	0		0	0.0833	0	#DIV/0!	0.00808524	1.79802	ROBO1	1	0	1
Q9C0D5	TANC1	unknown		0		1	Protein TANC1	0		0	#N/A	0	#DIV/0!	0		0	#N/A	0	#DIV/0!	0		0	#N/A	0	#DIV/0!	0		0	#N/A	0	#DIV/0!	0		0	#N/A	0	#DIV/0!	0	#DIV/0!	TANC1	0	0	0
Q9BS16	CENPK	unknown		0	CEN complex, CENP-A NAC-CAD complex, CENP-H-I complex	0.92855	Centromere protein K	0		0	0.612	0	#DIV/0!	0		0	0.586	0	#DIV/0!	472.193	yes	5.81393	2.33e-07	0.0198606	0.520107	2.81042		0.562084	1	0.0019201	2.23607	0		0	0.558	0	#DIV/0!	0.00341604	3	CENPK	1	0	1
Q08426	EHHADH	unknown		0		1	Peroxisomal bifunctional enzyme	0		0	1	0	#DIV/0!	0		0	1	0	#DIV/0!	0		0	1	0	#DIV/0!	0		0	1	0	#DIV/0!	0		0	1	0	#DIV/0!	0	#DIV/0!	EHHADH	0	0	0
Q8WWX9	SELENOM	unknown		0		1	Selenoprotein M	0		0	#N/A	0	#DIV/0!	0		0	#N/A	0	#DIV/0!	0		0	#N/A	0	#DIV/0!	0		0	#N/A	0	#DIV/0!	0		0	#N/A	0	#DIV/0!	0	#DIV/0!	SELENOM	0	0	0
Q96PZ2	FAM111A	unknown		0		1	Serine protease FAM111A	0		0	#N/A	0	#DIV/0!	0		0	#N/A	0	#DIV/0!	0		0	#N/A	0	#DIV/0!	0		0	#N/A	0	#DIV/0!	0		0	#N/A	0	#DIV/0!	0	#DIV/0!	FAM111A	0	0	0
Q9Y680	FKBP7	unknown		0		1	Peptidyl-prolyl cis-trans isomerase FKBP7	0		0	#N/A	0	#DIV/0!	0		0	#N/A	0	#DIV/0!	0		0	#N/A	0	#DIV/0!	0		0	#N/A	0	#DIV/0!	0		0	#N/A	0	#DIV/0!	0	#DIV/0!	FKBP7	0	0	0
P22830	FECH	unknown		1		0.927564	Ferrochelatase, mitochondrial	0		0	1	0	#DIV/0!	0		0	1	0	#DIV/0!	0		0	1	0	#DIV/0!	0		0	1	0	#DIV/0!	0		0	1	0	#DIV/0!	0	#DIV/0!	FECH	0	0	0
Q53F19	NCBP3	Cytosol		0	NCBP1-NCBP3 complex	0.808021	Nuclear cap-binding protein subunit 3	0		0	0.386	0	#DIV/0!	0		0	0.364	0	#DIV/0!	0		0	0.327	0	#DIV/0!	0		0	0.322	0	#DIV/0!	0		0	0.331	0	#DIV/0!	0.00491954	2.0241	NCBP3	0	0	0
Q9NZC7	WWOX	unknown		1	MDM2-TP53-WWOX complex, MAP2K1-WWOX complex, HYAL2-WWOX complex, HYAL2-SMAD3-WWOX complex, HYAL2-SMAD4-WWOX complex, SMAD4-TP53-WWOX complex	1	WW domain-containing oxidoreductase	0		0	#N/A	0	#DIV/0!	0		0	#N/A	0	#DIV/0!	0		0	#N/A	0	#DIV/0!	0		0	#N/A	0	#DIV/0!	0		0	#N/A	0	#DIV/0!	0	#DIV/0!	WWOX	0	0	0
Q93034	CUL5	unknown;Cytosol;Golgi apparatus;;Golgi		0	Ubiquitin E3 ligase (ASB2, TCEB1, TCEB2, CUL5, RNF7), Ubiquitin E3 ligase (ASB1, TCEB1, TCEB2, CUL5, RNF7), Ubiquitin E3 ligase (ASB6, TCEB1, TCEB2, CUL5, RNF7), Ubiquitin E3 ligase (ASB7, TCEB1, TCEB2, CUL5, RNF7), Ubiquitin E3 ligase (ASB12, TCEB1, TCEB2, CUL5, RNF7), Ubiquitin E3 ligase (WSB1, TCEB1, TCEB2, CUL5, RBX1), Cullin-RING E3 ubiquitin ligase complex (ASB9, CUL5, TCEB1, TCEB2), SOCS2 ubiquitin ligase complex	0.86771	Cullin-5	0		0	0.499	0	#DIV/0!	0		0	0.471	0	#DIV/0!	0		0	0.433	0	#DIV/0!	0		0	0.428	0	#DIV/0!	0		0	0.442	0	#DIV/0!	0.00146864	2.01193	CUL5	0	0	0
Q86TU7	SETD3	Mitochondria;		0		1	Actin-histidine N-methyltransferase	0		0	#N/A	0	#DIV/0!	0		0	#N/A	0	#DIV/0!	0		0	#N/A	0	#DIV/0!	0		0	#N/A	0	#DIV/0!	0		0	#N/A	0	#DIV/0!	0	#DIV/0!	SETD3	0	0	0
Q9NXR1	NDE1	unknown		1	MCRS1-NDE1 complex	0.928494	Nuclear distribution protein nudE homolog 1	0		0	1	0	#DIV/0!	0		0	1	0	#DIV/0!	0		0	1	0	#DIV/0!	0		0	1	0	#DIV/0!	0		0	1	0	#DIV/0!	0	#DIV/0!	NDE1	0	0	0
Q9BU76	MMTAG2	unknown		0		0.870091	Multiple myeloma tumor-associated protein 2	0		0	1	0	#DIV/0!	0		0	1	0	#DIV/0!	0		0	1	0	#DIV/0!	0		0	1	0	#DIV/0!	0		0	1	0	#DIV/0!	0	#DIV/0!	MMTAG2	0	0	0
Q99569	PKP4	unknown		1		1	Plakophilin-4	0		0	#N/A	0	#DIV/0!	0		0	#N/A	0	#DIV/0!	0		0	#N/A	0	#DIV/0!	0		0	#N/A	0	#DIV/0!	0		0	#N/A	0	#DIV/0!	0	#DIV/0!	PKP4	0	0	0
Q99570	PIK3R4	unknown		1	PIK3C3-PIK3R4 complex, VPS34-VPS15-BECLIN1-UVRAG-BCL2 complex, Vps34 Complex I, VPS34-VPS15-BECLIN1-SLAMF1 complex, VPS34-VPS15-BECLIN1-UVRAG-SLAMF1 complex	1	Phosphoinositide 3-kinase regulatory subunit 4	0		0	#N/A	0	#DIV/0!	0		0	#N/A	0	#DIV/0!	0		0	#N/A	0	#DIV/0!	0		0	#N/A	0	#DIV/0!	0		0	#N/A	0	#DIV/0!	0	#DIV/0!	PIK3R4	0	0	0
P50583	NUDT2	unknown;Nucleoplasm;		0		0.874879	Bis(5'-nucleosyl)-tetraphosphatase [asymmetrical]	0		0	0.0636	0	#DIV/0!	0		0	0.0604	0	#DIV/0!	0		0	0.0471	0	#DIV/0!	0		0	0.0451	0	#DIV/0!	0		0	0.0467	0	#DIV/0!	0.00252432	2.00894	NUDT2	0	0	0
Q8TB22	SPATA20	unknown		0		1	Spermatogenesis-associated protein 20	0		0	#N/A	0	#DIV/0!	0		0	#N/A	0	#DIV/0!	0		0	#N/A	0	#DIV/0!	0		0	#N/A	0	#DIV/0!	0		0	#N/A	0	#DIV/0!	0	#DIV/0!	SPATA20	0	0	0
Q9BZL6	PRKD2	unknown		1		1	Serine/threonine-protein kinase D2	0		0	#N/A	0	#DIV/0!	0		0	#N/A	0	#DIV/0!	0		0	#N/A	0	#DIV/0!	0		0	#N/A	0	#DIV/0!	0		0	#N/A	0	#DIV/0!	0	#DIV/0!	PRKD2	0	0	0
O75054	IGSF3	Nucleoplasm;Cytosol;Cytoplasm	TRANSMEM 1125..1145; /note="Helical"; /evidence="ECO:0000255"	1		0.809805	Immunoglobulin superfamily member 3	0		0	1	0	#DIV/0!	0		0	1	0	#DIV/0!	0.0394706		0.00789413	0.798	0.00157883	2.23607	0		0	1	0	#DIV/0!	0		0	1	0	#DIV/0!	0	#DIV/0!	IGSF3	0	0	0
Q5T200	ZC3H13	unknown		0	CEN complex, m(6)A methyltransferase complex	0.873849	Zinc finger CCCH domain-containing protein 13	0		0	1	0	#DIV/0!	0		0	1	0	#DIV/0!	0		0	1	0	#DIV/0!	0		0	1	0	#DIV/0!	0		0	1	0	#DIV/0!	0	#DIV/0!	ZC3H13	0	0	0
Q9UNN5	FAF1	unknown		1	FAF1-NR3C2 complex	1	FAS-associated factor 1	0		0	1	0	#DIV/0!	0		0	1	0	#DIV/0!	0		0	1	0	#DIV/0!	0		0	1	0	#DIV/0!	0		0	1	0	#DIV/0!	0	#DIV/0!	FAF1	0	0	0
Q96QE5	TEFM	Mitochondria		0		0.874992	Transcription elongation factor, mitochondrial	0		0	1	0	#DIV/0!	0		0	1	0	#DIV/0!	0.133131		0.0266262	0.00222	0.00532524	1.12439	0		0	1	0	#DIV/0!	0		0	1	0	#DIV/0!	0	#DIV/0!	TEFM	0	0	0
Q9Y6K0	CEPT1	endoplasmic reticulum	TRANSMEM 89..108; /note="Helical"; /evidence="ECO:0000269|PubMed:37137909, ECO:0007744|PDB:8GYW, ECO:0007744|PDB:8GYX"; TRANSMEM 116..133; /note="Helical"; /evidence="ECO:0000269|PubMed:37137909, ECO:0007744|PDB:8GYW, ECO:0007744|PDB:8GYX"; TRANSMEM 156..176; /note="Helical"; /evidence="ECO:0000269|PubMed:37137909, ECO:0007744|PDB:8GYW, ECO:0007744|PDB:8GYX"; TRANSMEM 180..199; /note="Helical"; /evidence="ECO:0000269|PubMed:37137909, ECO:0007744|PDB:8GYW, ECO:0007744|PDB:8GYX"; TRANSMEM 210..230; /note="Helical"; /evidence="ECO:0000269|PubMed:37137909, ECO:0007744|PDB:8GYW, ECO:0007744|PDB:8GYX"; TRANSMEM 246..267; /note="Helical"; /evidence="ECO:0000269|PubMed:37137909, ECO:0007744|PDB:8GYW, ECO:0007744|PDB:8GYX"; TRANSMEM 286..306; /note="Helical"; /evidence="ECO:0000269|PubMed:37137909, ECO:0007744|PDB:8GYW, ECO:0007744|PDB:8GYX"; TRANSMEM 315..334; /note="Helical"; /evidence="ECO:0000269|PubMed:37137909, ECO:0007744|PDB:8GYW, ECO:0007744|PDB:8GYX"; TRANSMEM 349..363; /note="Helical"; /evidence="ECO:0000269|PubMed:37137909, ECO:0007744|PDB:8GYW, ECO:0007744|PDB:8GYX"; TRANSMEM 368..388; /note="Helical"; /evidence="ECO:0000269|PubMed:37137909, ECO:0007744|PDB:8GYW, ECO:0007744|PDB:8GYX"	1		0.849195	Choline/ethanolaminephosphotransferase 1	0		0	0.0579	0	#DIV/0!	0		0	0.0544	0	#DIV/0!	10.4965	yes	2.0993	0.0173	0.0150882	0.453601	0		0	0.0397	0	#DIV/0!	0		0	0.0414	0	#DIV/0!	0.00718722	1.49197	CEPT1	1	0	1
Q9Y6J9	TAF6L	unknown		0	TFTC complex (TATA-binding protein-free TAF-II-containing complex), TFTC complex (TATA-binding protein-free TAF-II-containing complex), PCAF complex, STAGA complex, STAGA complex, TFTC complex (TATA-binding protein-free TAF-II-containing complex), SAGA complex, GCN5-linked, STAGA complex, SPT3-linked	1	TAF6-like RNA polymerase II p300/CBP-associated factor-associated factor 65 kDa subunit 6L	0		0	#N/A	0	#DIV/0!	0		0	#N/A	0	#DIV/0!	0		0	#N/A	0	#DIV/0!	0		0	#N/A	0	#DIV/0!	0		0	#N/A	0	#DIV/0!	0	#DIV/0!	TAF6L	0	0	0
P43155	CRAT	unknown		1		1	Carnitine O-acetyltransferase	0		0	#N/A	0	#DIV/0!	0		0	#N/A	0	#DIV/0!	0		0	#N/A	0	#DIV/0!	0		0	#N/A	0	#DIV/0!	0		0	#N/A	0	#DIV/0!	0	#DIV/0!	CRAT	0	0	0
Q6UW63	POGLUT2	unknown;Nucleoplasm;		0		0.928554	Protein O-glucosyltransferase 2	0		0	0.193	0	#DIV/0!	0		0	0.182	0	#DIV/0!	14.5659	yes	2.91318	0.000691	0.00805213	0.731916	0		0	0.149	0	#DIV/0!	0		0	0.154	0	#DIV/0!	0.00276404	2.00138	POGLUT2	1	0	1
Q9UGY1	NOL12	Nucleus		0		0.774299	Nucleolar protein 12	0		0	0.455	0	#DIV/0!	0		0	0.43	0	#DIV/0!	32.3287	yes	6.46574	2.31e-05	0.0513364	0.43074	28.1885	yes	5.63771	0.000443	0.044762	0.498959	39.0256	yes	7.80511	7.88e-06	0.0619707	0.107995	0.00793976	2.19697	NOL12	3	2	1
Q13444	ADAM15	Plasma membrane;endosome	TRANSMEM 697..717; /note="Helical"; /evidence="ECO:0000255"	1	ITGAV-ITGB3-ADAM15 complex, ITGA5-ITGB1-ADAM15 complex, ITGA9-ITGB1-ADAM15 complex	0.919761	Disintegrin and metalloproteinase domain-containing protein 15	0		0	0.909	0	#DIV/0!	0		0	0.89	0	#DIV/0!	0		0	0.862	0	#DIV/0!	11.1224		2.22448	0.973	0.00839807	2.23607	37.5661		7.51323	0.0764	0.0283646	1.06836	0.00377529	3	ADAM15	0	0	0
Q96T58	SPEN	Nucleus		0	RBP-Jkappa-SHARP complex, SHARP-CtBP complex, SHARP-CtBP1-CtIP complex, SHARP-CtIP-RBP-Jkappa complex, SHARP-CtBP1-CtIP-RBP-Jkappa corepressor complex	0.74628	Msx2-interacting protein	0		0	0.195	0	#DIV/0!	0		0	0.184	0	#DIV/0!	0.963265		0.274725	0.585	0.00293113	2.23607	1.52665		2.81176	0.907	0.0299996	2.23607	35.8227	yes	7.16453	0.000336	0.0764407	0.580709	0.0106693	2.01191	SPEN	1	1	0
P32321	DCTD	unknown;Cytosol;Nucleoplasm;;Nucleus		0		0.853501	Deoxycytidylate deaminase	0		0	0.0779	0	#DIV/0!	0		0	0.0742	0	#DIV/0!	0		0	0.0583	0	#DIV/0!	20.5576		4.11153	0.0688	0.0382509	0.756822	32.1181	yes	6.42362	0.000156	0.059761	0.229225	0.00930332	1.29576	DCTD	1	1	0
Q96J84	KIRREL1	Plasma Membrane	TRANSMEM 500..520; /note="Helical"; /evidence="ECO:0000255"	1		0.810557	Kin of IRRE-like protein 1	0		0	0.986	0	#DIV/0!	0		0	0.972	0	#DIV/0!	53.4177		10.6835	0.132	0.00885668	1.10287	28.4634		5.69267	0.909	0.00471924	2.23607	31.9173		6.38346	0.907	0.0052919	2.23607	0.000829002	3	KIRREL1	0	0	0
Q68D10	SPTY2D1	Nucleus		0		0.616527	Protein SPT2 homolog	0		0	0.19	0	#DIV/0!	0		0	0.179	0	#DIV/0!	13.5914	yes	2.71828	0.0498	0.023832	0.717076	4.69398		0.938795	0.707	0.0082307	2.23607	31.0919	yes	6.21839	4.55e-05	0.0545185	0.372412	0.0087673	1.57158	SPTY2D1	2	1	1
Q86UU0	BCL9L	Nucleus;Nucleoplasm;Nucleoli fibrillar center		0		0.928543	B-cell CLL/lymphoma 9-like protein	0		0	0.711	0	#DIV/0!	0		0	0.685	0	#DIV/0!	0		0	0.648	0	#DIV/0!	18.1854		3.63708	0.131	0.0160799	1.41569	23.9111	yes	4.78223	0.00842	0.0211428	1.00844	0.00442111	3	BCL9L	1	1	0
P53367	ARFIP1	Golgi apparatus;Vesicles;Nucleoplasm;Vesicles;Nucleus		1		0.874968	Arfaptin-1	0		0	0.349	0	#DIV/0!	0		0	0.326	0	#DIV/0!	0		0	0.291	0	#DIV/0!	11.4961		2.29922	0.419	0.0030627	1.4181	21.787	yes	4.35739	0.00234	0.0058043	0.763697	0.00133206	2.0599	ARFIP1	1	1	0
Q9H7U1	CCSER2	Cytoplasm;Cytoskeleton		0		0.856791	Serine-rich coiled-coil domain-containing protein 2	0		0	0.0649	0	#DIV/0!	0		0	0.0621	0	#DIV/0!	0		0	0.0485	0	#DIV/0!	9.04774		1.80955	0.192	0.0589278	1.06572	19.7237	yes	3.94474	1.68e-06	0.12846	0.254589	0.0325649	1.63598	CCSER2	1	1	0
O15116	LSM1	Cytosol;Cytoplasmic bodies;Cytosol;Cytoplasm		0	LSm1-7 complex	0.804581	U6 snRNA-associated Sm-like protein LSm1	0		0	0.141	0	#DIV/0!	0		0	0.133	0	#DIV/0!	3.79679		0.759357	0.634	0.00443828	2.23607	11.3239	yes	2.26478	0.041	0.0132372	0.718302	18.4637	yes	3.69274	0.00118	0.0215833	0.508343	0.00584479	1.57511	LSM1	2	2	0
O43633	CHMP2A	Endosome;Nuclear envelope;endoplasmic reticulum;cytosol;plasma membrane		1	ESCRT-III complex	0.852913	Charged multivesicular body protein 2a	0		0	8.48e-05	0	#DIV/0!	0		0	5.28e-05	0	#DIV/0!	7.76248	yes	1.5525	0.00668	0.0304784	0.0548073	10.0841		2.01681	0.0572	0.0395939	0.659243	17.8002	yes	3.56004	0.000184	0.0698904	0.209206	0.0196319	0.836163	CHMP2A	2	1	1
Q9HC52	CBX8	Nucleus		0	Polycomb repressive complex 1 (PRC1, hPRC-H), Polycomb repressive complex 1 (PRC1, hPRC-H, YY1), CEN complex, AFF1-MLLT1-CBX8 complex, BMI1-CBX8-MLLT3-RING1 complex, PRC1.2c complex, PRC1.4c complex	0.737579	Chromobox protein homolog 8	0		0	0.0201	0	#DIV/0!	0		0	0.0187	0	#DIV/0!	0		0	0.0136	0	#DIV/0!	17.4829	yes	3.49659	6.54e-05	0.340145	0.336083	17.2216	yes	3.44432	6.13e-05	0.335061	0.268248	0.0972792	1.33124	CBX8	2	2	0
Q6UWU4	C6orf89	Cytosol	TRANSMEM 59..79; /note="Helical"; /evidence="ECO:0000255"	1		0.929754	Bombesin receptor-activated protein C6orf89	0		0	0.459	0	#DIV/0!	0		0	0.434	0	#DIV/0!	0		0	0.396	0	#DIV/0!	13.5466	yes	2.70931	0.0309	0.0100465	0.791437	16.3165	yes	3.2633	0.0215	0.0121008	0.763947	0.00370813	2.00328	C6orf89	2	2	0
P01033	TIMP1	Plasma membrane;cytoskeleton		0	LRP1-MMP9-TIMP1 complex	0.692294	Metalloproteinase inhibitor 1	0		0	0.0243	0	#DIV/0!	0		0	0.0226	0	#DIV/0!	6.53477	yes	1.30695	0.0372	0.0552695	0.204068	13.6529	yes	2.73059	0.00845	0.115473	0.43228	15.9721	yes	3.19443	0.00492	0.135088	0.115974	0.0422888	1.05769	TIMP1	3	2	1
Q9NUN5	LMBRD1	Vesicles;	TRANSMEM 11..31; /note="Helical; Name=1"; /evidence="ECO:0000255"; TRANSMEM 51..71; /note="Helical; Name=2"; /evidence="ECO:0000255"; TRANSMEM 101..121; /note="Helical; Name=3"; /evidence="ECO:0000255"; TRANSMEM 145..165; /note="Helical; Name=4"; /evidence="ECO:0000255"; TRANSMEM 189..209; /note="Helical; Name=5"; /evidence="ECO:0000255"; TRANSMEM 306..326; /note="Helical; Name=6"; /evidence="ECO:0000255"; TRANSMEM 365..385; /note="Helical; Name=7"; /evidence="ECO:0000255"; TRANSMEM 409..429; /note="Helical; Name=8"; /evidence="ECO:0000255"; TRANSMEM 487..507; /note="Helical; Name=9"; /evidence="ECO:0000255"	1	ABCD4-LMBRD1 complex	0.85701	Lysosomal cobalamin transport escort protein LMBD1	0		0	0.229	0	#DIV/0!	0		0	0.216	0	#DIV/0!	20.0092	yes	4.00184	0.000475	0.0359374	0.0665851	14.1327	yes	2.82654	0.0108	0.025383	0.512042	15.3677		3.07355	0.0582	0.0276011	0.709226	0.00898023	1.53409	LMBRD1	2	1	1
Q9P0W8	SPATA7	Plasma membrane;cytoskeleton;cilia		0	RPGRIP1-SPATA7 complex, CFAP410-NEK1-SPATA7 complex	0.739916	Spermatogenesis-associated protein 7	0		0	0.0133	0	#DIV/0!	0		0	0.0118	0	#DIV/0!	0		0	0.00828	0	#DIV/0!	13.4164	yes	2.68328	5.33e-05	0.114929	0.134788	15.2226	yes	3.04453	3.24e-05	0.130402	0.0666123	0.0428315	1.23548	SPATA7	2	2	0
Q9UMR5	PPT2	Lysosome;Vesicles;		0		0.804033	Lysosomal thioesterase PPT2	0		0	0.187	0	#DIV/0!	0		0	0.177	0	#DIV/0!	36.4828		2.4457	0.276	0.0274972	0.715588	6.92104		1.38421	0.869	0.0155628	1.03996	14.9552	yes	2.99104	0.0146	0.0336285	0.0771661	0.0112431	1.26672	PPT2	1	1	0
Q96S82	UBL7	unknown;Nucleoplasm;Cytosol;Cytoplasm		0		0.63616	Ubiquitin-like protein 7	0		0	0.117	0	#DIV/0!	0		0	0.109	0	#DIV/0!	0		0	0.0906	0	#DIV/0!	13.7591	yes	2.75183	0.0408	0.147759	0.461226	14.9425	yes	2.98849	0.00547	0.160467	0.136537	0.053695	1.27832	UBL7	2	2	0
Q13616	CUL1	unknown		1	CAND1-CUL1-RBX1 complex, Ubiquitin E3 ligase (SKP1A, SKP2, CUL1), Ubiquitin E3 ligase (SKP1A, BTRC, CUL1), Ubiquitin E3 ligase (SKP1A, FBXW2, CUL1), Ubiquitin E3 ligase (FBXO31, SKP1A, CUL1, RBX1), URI complex (Unconventional prefoldin RPB5 Interactor), Ubiquitin E3 ligase (SKP1A, SKP2, CUL1, RBX1), Ubiquitin E3 ligase (FBXW11, SKP1A, CUL1, RBX1), Ubiquitin E3 ligase (FBXW7, CUL1, SKP1A, RBX1), Neddylin ligase (FBXO11, SKP1, CUL1, RBX1), Ubiquitin E3 ligase (CDC34, CUL1, RBX1), Ubiquitin E3 ligase (CDC34, NEDD8, BTRC, CUL1, SKP1A, RBX1), Ubiquitin E3 ligase (SMAD3, BTRC, CUL1, SKP1A, RBX1), Ubiquitin E3 ligase (FBXO18, SKP1A, CUL1, RBX1), Ubiquitin E3 ligase (NIPA, SKP1A, CUL1, RBX1), Ubiquitin E3 ligase (CHEK1, CUL1), Ubiquitin E3 ligase (CUL1/2/3, CSN1/8, RBX1, SKP1/2), Ubiquitin E3 ligase (NFKBIA, BTRC, CUL1, SKP1A), Ubiquitin E3 ligase (NFKBIA, FBXW11, CUL1, SKP1A), Ubiquitin E3 ligase (CRY1, SKP1A, CUL1, FBXL3), Ubiquitin E3 ligase (CRY2, SKP1A, CUL1, FBXL3), Ubiquitin E3 ligase (FBXW11, SKP1, CUL1), Ubiquitin E3 ligase (BTRC, CUL1, RBX1, SKP1), p27-cyclinE-Cdk2 - Ubiquitin E3 ligase (SKP1A, SKP2, CUL1, CKS1B, RBX1) complex, Ubiquitin E3 ligase (SKP1A, SKP2, CUL1, CKS1B, RBX1), Ubiquitin E3 ligase (CUL1, RBX1, SKP1), TNF-alpha/NF-kappa B signaling complex (CHUK, BTRC, NFKB2, PPP6C, REL, CUL1, IKBKE, SAPS2, SAPS1, ANKRD28, RELA, SKP1), TNFalpha-NFkappa B signaling complex 5, CCDC22-COMMD8-CUL1 complex, Ubiquitin E3 ligase (CUL1, FBXO10, SKP1), Ubiquitin E3 ligase (CUL1, FBXO6, RBX1, SKP1), Ubiquitin E3 ligase (CUL1, FBXO17, RBX1, SKP1), Ubiquitin E3 ligase (CUL1, FBXO27, RBX1, SKP1), Ubiquitin E3 ligase (CUL1, FBXO44, RBX1, SKP1)	0.872696	Cullin-1	0		0	0.55	0	#DIV/0!	0		0	0.523	0	#DIV/0!	0		0	0.485	0	#DIV/0!	0		0	0.48	0	#DIV/0!	14.7033		2.94067	0.0533	0.0145907	1.41505	0.0049617	3	CUL1	0	0	0
Q15545	TAF7	Nucleus;Nucleoplasm;Golgi apparatus;Golgi		0	TFTC complex (TATA-binding protein-free TAF-II-containing complex), TFIID complex, TFIID-beta complex, TFTC complex (TATA-binding protein-free TAF-II-containing complex), TFIID complex, B-cell specific, DA complex, DAB complex, TFIID complex, TFIID complex, TFTC complex (TATA-binding protein-free TAF-II-containing complex), TFIID-beta complex, MLL1-WDR5 complex	0.924941	Transcription initiation factor TFIID subunit 7	0		0	0.261	0	#DIV/0!	0		0	0.247	0	#DIV/0!	33.136		6.6272	1	0.0247218	2.23607	0		0	0.208	0	#DIV/0!	13.8592		2.77184	0.97	0.0103399	2.23607	0.00373036	1.60153	TAF7	0	0	0
Q9H4B0	OSGEPL1	unknown		0		0.850384	tRNA N6-adenosine threonylcarbamoyltransferase, mitochondrial	0		0	0.0585	0	#DIV/0!	0		0	0.055	0	#DIV/0!	0		0	0.0427	0	#DIV/0!	30.9278	yes	6.18556	9.73e-05	0.109785	0.338329	13.7844		2.75688	0.122	0.0489306	0.90364	0.0177485	1.28007	OSGEPL1	1	1	0
Q9H7L9	SUDS3	Nucleus;Cytosol;Nuclear bodies;		0	mSin3A corepressor complex, SIN3-SAP25 complex, HCF-1 complex, ING2 complex	0.854067	Sin3 histone deacetylase corepressor complex component SDS3	0		0	0.211	0	#DIV/0!	0		0	0.2	0	#DIV/0!	0		0	0.17	0	#DIV/0!	5.7323		1.14646	1	0.0064348	1.42572	13.5274	yes	2.70547	0.0102	0.0151852	0.534138	0.00561276	1.52869	SUDS3	1	1	0
Q53S08	RAB6D	unknown		0		0.80666	Ras-related protein Rab-6D	0		0	0.0419	0	#DIV/0!	0		0	0.039	0	#DIV/0!	0		0	0.0302	0	#DIV/0!	7.48232		1.49646	0.667	0.0314293	1.01943	12.5676	yes	2.51352	0.000798	0.05279	0.0880044	0.0210024	1.26921	RAB6D	1	1	0
Q9P055	JKAMP	endoplasmic reticulum	TRANSMEM 58..78; /note="Helical"; /evidence="ECO:0000255"; TRANSMEM 88..108; /note="Helical"; /evidence="ECO:0000255"; TRANSMEM 150..170; /note="Helical"; /evidence="ECO:0000255"; TRANSMEM 189..209; /note="Helical"; /evidence="ECO:0000255"; TRANSMEM 211..231; /note="Helical"; /evidence="ECO:0000255"; TRANSMEM 251..271; /note="Helical"; /evidence="ECO:0000255"; TRANSMEM 278..298; /note="Helical"; /evidence="ECO:0000255"	1		0.651805	JNK1/MAPK8-associated membrane protein	0		0	0.00124	0	#DIV/0!	2.85948	yes	0.571897	0.0404	1.00065	2.23607	0.00272757		0.000545514	0.00277	0.000954492	2.23607	6.1664	yes	1.23328	0.0181	2.15788	1.32407	12.0289	yes	2.40579	0.00037	4.20943	0.484384	1.74971	1.3686	JKAMP	3	3	1
Q99747	NAPG	unknown		1		0.670897	Gamma-soluble NSF attachment protein	0		0	0.0549	0	#DIV/0!	0		0	0.0512	0	#DIV/0!	164.137	yes	2.73611	0.0159	0.0433591	0.115253	30.254		1.92314	0.44	0.0304761	0.825735	11.9432		0.846659	0.713	0.013417	1.43774	0.015847	1.14913	NAPG	1	0	1
Q8NFA0	USP32	unknown		1		0.799976	Ubiquitin carboxyl-terminal hydrolase 32	0		0	0.0292	0	#DIV/0!	0		0	0.0274	0	#DIV/0!	0		0	0.0204	0	#DIV/0!	6.48446		1.29689	1	0.0416618	1.49529	11.8201	yes	2.36402	0.00798	0.0759426	0.458633	0.0321244	1.23733	USP32	1	1	0
Q02127	DHODH	Mitochondria	TRANSMEM 11..30; /note="Helical"; /evidence="ECO:0000250"	1		0.423206	Dihydroorotate dehydrogenase (quinone), mitochondrial	0		0	0.000293	0	#DIV/0!	5.70938		1.14188	0.685	0.10606	1.13453	27.3328		5.46655	0.000817	0.507744	0.0806792	4.95111		0.759595	0.587	0.0705527	0.824513	11.3581		2.27162	0.0124	0.210992	0.437027	0.092882	1.33441	DHODH	0	0	0
O15234	CASC3	unknown		1	Exon junction complex (EIF4A3, MLN51, MAGOH, Y14), Exon junction complex (EIF4A3, MLN51, UPF3B, MAGOH, Y14), Exon junction complex (EIF4A3, MLN51, UPF3B, MAGOH, Y14, PYM), EIF4A3-MLN51 complex, Spliceosome, C complex	0.874985	Protein CASC3	0		0	0.895	0	#DIV/0!	0		0	0.875	0	#DIV/0!	0		0	0.848	0	#DIV/0!	8.28187		1.65637	0.997	0.00112379	2.23607	11.228		2.24559	0.49	0.00152355	1.43325	0.000678464	3	CASC3	0	0	0
Q03154	ACY1	Vesicles;		0		0.874857	Aminoacylase-1	0		0	0.617	0	#DIV/0!	0		0	0.591	0	#DIV/0!	0		0	0.554	0	#DIV/0!	0		0	0.551	0	#DIV/0!	11.1854		2.23708	0.733	0.0126931	2.23607	0.00567396	3	ACY1	0	0	0
Q9UBK9	UXT	Nucleus		0	NFKB1-RELA-UXT complex, AR-UXT complex, ESR1-UXT complex, NR3C1-UXT complex	0.750412	Protein UXT	0		0	0.0597	0	#DIV/0!	0		0	0.0563	0	#DIV/0!	0		0	0.0437	0	#DIV/0!	7.49449		1.4989	0.206	0.0292308	0.800295	10.1415	yes	2.02829	0.00335	0.0395548	0.553266	0.0195015	1.43668	UXT	1	1	0
Q53H47	SETMAR	unknown		0		0.820297	Histone-lysine N-methyltransferase SETMAR	0		0	0.0407	0	#DIV/0!	0		0	0.0382	0	#DIV/0!	0		0	0.0293	0	#DIV/0!	6.05604		1.21121	0.751	0.0364104	1.00262	9.90994	yes	1.98199	0.0183	0.0595809	0.460367	0.0300612	1.23711	SETMAR	1	1	0
Q9BYJ9	YTHDF1	Cytosol		0		0.85246	YTH domain-containing family protein 1	0		0	0.0251	0	#DIV/0!	0		0	0.0234	0	#DIV/0!	0		0	0.0172	0	#DIV/0!	15.208		3.04161	0.926	0.040333	1.55786	9.83527		1.96705	0.0892	0.026084	0.464103	0.0132604	1.06782	YTHDF1	0	0	0
Q8N8Q1	CYB561D1	unknown	TRANSMEM 25..45; /note="Helical"; /evidence="ECO:0000255"; TRANSMEM 54..74; /note="Helical"; /evidence="ECO:0000255"; TRANSMEM 92..112; /note="Helical"; /evidence="ECO:0000255"; TRANSMEM 129..149; /note="Helical"; /evidence="ECO:0000255"; TRANSMEM 170..190; /note="Helical"; /evidence="ECO:0000255"; TRANSMEM 194..214; /note="Helical"; /evidence="ECO:0000255"	1		0.856963	Probable transmembrane reductase CYB561D1	0		0	0.146	0	#DIV/0!	0		0	0.138	0	#DIV/0!	0		0	0.115	0	#DIV/0!	89.9683	yes	17.9937	0.007	0.193055	1.92979	9.15446		1.83089	0.0628	0.0196437	0.735151	0.0107291	1.60703	CYB561D1	1	1	0
Q49AR2	C5orf22	unknown		0		0.796637	UPF0489 protein C5orf22	0		0	0.136	0	#DIV/0!	0		0	0.129	0	#DIV/0!	0		0	0.107	0	#DIV/0!	6.36294		1.27259	0.39	0.0440248	0.720836	7.22664		1.44533	0.126	0.0500007	0.519544	0.0345947	1.22631	C5orf22	0	0	0
Q9GZQ3	COMMD5	Cytosol;Nucleoplasm;;Nucleus		0	CCC-Wash (WASH1, FAM21C) complex, CCC complex	0.713569	COMM domain-containing protein 5	0		0	0.0106	0	#DIV/0!	0		0	0.00932	0	#DIV/0!	0.0174418		0.0785553	0.042	0.000736196	2.23607	2.53015		0.50603	0.0908	0.00474235	2.23607	6.47741		1.29548	1	0.0121409	1.18194	0.00937169	1.03266	COMMD5	0	0	0
Q70HW3	SLC25A26	Mitochondria;Mitochondria;	TRANSMEM 5..25; /note="Helical; Name=1"; /evidence="ECO:0000255"; TRANSMEM 49..69; /note="Helical; Name=2"; /evidence="ECO:0000255"; TRANSMEM 85..105; /note="Helical; Name=3"; /evidence="ECO:0000255"; TRANSMEM 142..162; /note="Helical; Name=4"; /evidence="ECO:0000255"; TRANSMEM 182..202; /note="Helical; Name=5"; /evidence="ECO:0000255"; TRANSMEM 238..258; /note="Helical; Name=6"; /evidence="ECO:0000255"	1		0.859046	Mitochondrial S-adenosylmethionine carrier protein	0		0	0.545	0	#DIV/0!	0		0	0.518	0	#DIV/0!	0		0	0.48	0	#DIV/0!	3.31345		0.66269	1	0.000592709	2.23607	6.24123		1.24825	0.823	0.00111643	2.23607	0.000894399	3	SLC25A26	0	0	0
Q9BPZ3	PAIP2	unknown		0		0.68419	Polyadenylate-binding protein-interacting protein 2	0		0	0.000168	0	#DIV/0!	0		0	0.000113	0	#DIV/0!	0.401746		1.06965	0.026	0.0301184	0.139471	4.30515		0.86103	0.958	0.0242441	0.708732	5.17928	yes	1.79034	0.00504	0.0504108	0.348579	0.0281571	0.999031	PAIP2	1	1	0
P50461	CSRP3	unknown		0		0.552737	Cysteine and glycine-rich protein 3	0		0	0.00443	0	#DIV/0!	0		0	0.00361	0	#DIV/0!	0		0	0.00243	0	#DIV/0!	2.34942		0.475708	0.133	0.00964392	1.41975	4.99384		0.998767	1	0.0202478	0.713922	0.0202728	0.741914	CSRP3	0	0	0
Q9BZI7	UPF3B	Cytosol;Cytosol;Nucleoli;Nucleoplasm;Nucleus		0	Exon junction complex (EIF4A3, MLN51, UPF3B, MAGOH, Y14), Exon junction complex (EIF4A3, MLN51, UPF3B, MAGOH, Y14, PYM), Exon junction complex, Exon junction complex, Upf complex (UPF1, UPF2, UPF3b), Postsplicing complex, mRNA decay complex (UPF1, UPF2, UPF3B, DCP2, XRN1, XRN2, EXOSC2, EXOSC4, EXOSC10, PARN), CBP80/20- dependent translation complex, SMG1-UPF2-Y14-MAGOH-UPF3B-EIF4A3 complex, ALYREF-NXF1-RBM8A-UPF3B complex	0.731657	Regulator of nonsense transcripts 3B	0		0	0.0636	0	#DIV/0!	0		0	0.0604	0	#DIV/0!	0		0	0.0471	0	#DIV/0!	3.59258		0.718516	1	0.00644438	1.0092	4.89681		0.979361	0.761	0.0087839	0.720294	0.00896901	1.17702	UPF3B	0	0	0
Q96D71	REPS1	unknown;Plasma membrane;Cytosol;Vesicles;Cytoplasm;Vesicles		1		0.860409	RalBP1-associated Eps domain-containing protein 1	0		0	0.0319	0	#DIV/0!	0		0	0.0298	0	#DIV/0!	0		0	0.0227	0	#DIV/0!	4.96714		0.993428	0.28	0.0104741	0.741659	4.63225		0.926449	0.328	0.00976793	0.790949	0.0105434	1.30547	REPS1	0	0	0
P53814	SMTN	Cytosol;Nucleoplasm;Actin filaments;Cytoskeleton		0		0.92811	Smoothelin	0		0	0.691	0	#DIV/0!	12.5953		2.51906	0.796	0.0283988	2.23607	6.36524		2.69197	0.755	0.0303481	2.23607	0		0	0.624	0	#DIV/0!	4.46293		0.892586	0.95	0.0100626	2.23607	0.0112736	3	SMTN	0	0	0
Q96H20	SNF8	Cytosol;Cytosol;Nucleoplasm;Nucleus		1	ESCRT-II complex	0.890122	Vacuolar-sorting protein SNF8	0		0	0.0451	0	#DIV/0!	0		0	0.0417	0	#DIV/0!	0.74646		0.149292	0.347	0.00392548	1.46621	4.91675		0.983351	0.703	0.0258562	0.711474	4.43413		0.886826	0.769	0.0233182	0.712683	0.026294	1.07481	SNF8	0	0	0
Q7Z417	NUFIP2	Cytosol;Nucleoplasm;Cytosol;Nuclear bodies;Cytoplasm;Nucleus		1	NUFIP2-Roquin1 complex	0.91632	FMR1-interacting protein NUFIP2	0		0	0.0543	0	#DIV/0!	0.345798		0.0691596	0.202	0.00241255	2.23607	2.67722		0.535443	0.545	0.0186783	0.724877	3.98256		0.796512	0.39	0.0277854	0.717381	4.20615		0.84123	0.11	0.0293453	0.458908	0.0348838	1.22877	NUFIP2	0	0	0
Q9UBP0	SPAST	endoplasmic reticulum;Nuclear envelope;cytosol		1	SPG3A-SPG4-SPG31 complex, SPAST-ZFYVE27 complex, RNT2-SPAST complex	0.872625	Spastin	0		0	0.176	0	#DIV/0!	4.40068		0.880136	0.566	0.00648562	2.23607	3.94732		0.789464	1	0.00581747	1.41434	0		0	0.136	0	#DIV/0!	4.07329		0.814658	1	0.00600312	1.42369	0.00736888	1.23209	SPAST	0	0	0
O75312	ZPR1	Cytosol;Vesicles;		0	KPNB1-SMN1-SNUPN-ZRP1 complex	0.711718	Zinc finger protein ZPR1	0		0	1.02e-06	0	#DIV/0!	0		0	3.77e-07	0	#DIV/0!	1.07948		0.215896	0.00443	0.00860422	1.05123	3.5279		0.70558	0.771	0.0281198	0.468472	3.77489		0.754977	0.96	0.0300885	0.113782	0.0398535	0.637457	ZPR1	0	0	0
Q9BXN6	SPANXD	Nucleoplasm;Vesicles;Vesicles		0		0.856992	Sperm protein associated with the nucleus on the X chromosome D	0		0	0.0483	0	#DIV/0!	0		0	0.0451	0	#DIV/0!	0		0	0.0352	0	#DIV/0!	0		0	0.0328	0	#DIV/0!	3.72542		0.745083	1	0.00761543	1.59979	0.0102209	1.53781	SPANXD	0	0	0
Q03169	TNFAIP2	unknown		0		0.669719	Tumor necrosis factor alpha-induced protein 2	0		0	0.0257	0	#DIV/0!	0		0	0.024	0	#DIV/0!	0		0	0.0175	0	#DIV/0!	2.3394		0.46788	0.199	0.0055828	2.23607	3.69353		0.738706	0.864	0.00881433	1.42331	0.0119321	1.23855	TNFAIP2	0	0	0
O00512	BCL9	Nucleus;Nuclear bodies;Nucleoplasm;		0	beta-catenin-B-cell lymphoma 9 protein complex	0.729918	B-cell CLL/lymphoma 9 protein	0		0	0.0859	0	#DIV/0!	0		0	0.0818	0	#DIV/0!	0		0	0.0647	0	#DIV/0!	5.34557		1.06911	0.623	0.00468103	2.23607	3.58693		0.717386	0.565	0.00314102	2.23607	0.00437843	1.58382	BCL9	0	0	0
Q9NQ48	LZTFL1	Cytosol;Cytosol;		0	AP1G1-LZTFL1-TFRC complex	0.946405	Leucine zipper transcription factor-like protein 1	0		0	0.00314	0	#DIV/0!	0.629481		0.125896	0.026	0.00353293	2.23607	1.49524		0.299048	0.43	0.00839195	1.01803	4.7697		0.95394	0.406	0.0267697	0.494997	3.30606		0.661213	0.237	0.0185551	0.250581	0.0280623	0.943601	LZTFL1	0	0	0
Q96EK9	KTI12	unknown;Cytoplasmic bodies;Nuclear speckles;;Nuclear speckles		0		0.748986	Protein KTI12 homolog	0		0	0.0108	0	#DIV/0!	0		0	0.00947	0	#DIV/0!	1.56981		0.313963	0.0783	0.00099006	2.23607	2.25753		0.451505	0.0923	0.00142379	2.23607	3.23174		0.646349	1	0.00203822	1.00831	0.00315343	1.09385	KTI12	0	0	0
Q969E8	TSR2	unknown;Nucleoli;Nucleoplasm;Cytosol;Nucleus;Cytoplasm		0		0.761184	Pre-rRNA-processing protein TSR2 homolog	0		0	0.0586	0	#DIV/0!	1.20766		0.241533	0.221	0.00540697	2.23607	0		0	0.0428	0	#DIV/0!	6.03699		1.2074	0.654	0.027029	0.713331	3.01453		0.602906	0.626	0.0134967	1.4232	0.0223861	1.06133	TSR2	0	0	0
O00273	DFFA	Cytosol;Plasma membrane;;Plasma membrane		1		0.734272	DNA fragmentation factor subunit alpha	0		0	0.0214	0	#DIV/0!	0		0	0.0199	0	#DIV/0!	0.984021		0.196804	0.0796	0.00397037	2.23607	2.98554		0.597109	1	0.0120462	0.723351	2.9669		0.59338	1	0.011971	0.745248	0.0201742	1.12711	DFFA	0	0	0
P49366	DHPS	Nucleus		0		0.429862	Deoxyhypusine synthase	0		0	2.98e-06	0	#DIV/0!	0.129744		0.0259487	1.79e-05	0.00158877	2.23607	3.1815		0.636299	0.445	0.038959	1.08739	1.35522		0.271044	0.0617	0.0165953	0.965996	2.4795		0.4959	0.492	0.0303627	0.782394	0.0612275	0.666965	DHPS	0	0	0
Q9P021	CRIPT	Nucleus		0		0.746381	Cysteine-rich PDZ-binding protein	0		0	0.0367	0	#DIV/0!	0		0	0.0343	0	#DIV/0!	0		0	0.0262	0	#DIV/0!	0		0	0.0238	0	#DIV/0!	2.37866		0.475731	0.386	0.0140042	2.23607	0.0294373	1.58433	CRIPT	0	0	0
O75976	CPD	Plasma Membrane;Cytosol;	TRANSMEM 1300..1320; /note="Helical"; /evidence="ECO:0000255"	1		0.771586	Carboxypeptidase D	0		0	0.108	0	#DIV/0!	0		0	0.102	0	#DIV/0!	0		0	0.083	0	#DIV/0!	1.25658		0.251317	0.711	0.00468698	1.41423	2.13452		0.426904	1	0.00796162	1.01808	0.0186497	1.35484	CPD	0	0	0
Q96A49	SYAP1	Cytosol;Golgi apparatus;Cytosol;Nucleoplasm;Cytoplasm;Nucleus		1		0.605538	Synapse-associated protein 1	0		0	0.032	0	#DIV/0!	0		0	0.0298	0	#DIV/0!	4.29322		0.858643	0.908	0.0221722	1.06572	2.98805		1.5606	0.872	0.0402984	0.76644	1.76608		2.92502	0.0608	0.0755311	0.336839	0.0258224	0.931015	SYAP1	0	0	0
Q86TN4	TRPT1	Mitochondria;		0		0.675825	tRNA 2'-phosphotransferase 1	0		0	0.000327	0	#DIV/0!	0		0	0.000226	0	#DIV/0!	0		0	0.000135	0	#DIV/0!	0		0	0.000128	0	#DIV/0!	1.68491		0.336983	0.0629	0.00238662	1.41681	0.00708233	0.920322	TRPT1	0	0	0
Q99541	PLIN2	Lipid droplet		1		0.644166	Perilipin-2	0		0	0.00308	0	#DIV/0!	0		0	0.00249	0	#DIV/0!	3.31475		0.662951	0.998	0.0180631	0.535986	3.47403		0.694806	0.431	0.018931	1.30284	1.49023		2.06375	0.0966	0.05623	0.249222	0.0272465	0.937147	PLIN2	0	0	0
O15431	SLC31A1	Plasma membrane;Lysosome	TRANSMEM 62..82; /note="Helical"; /evidence="ECO:0000255"; TRANSMEM 133..153; /note="Helical"; /evidence="ECO:0000255"; TRANSMEM 157..177; /note="Helical"; /evidence="ECO:0000255"	1		1	High affinity copper uptake protein 1	0		0	1	0	#DIV/0!	0		0	1	0	#DIV/0!	0		0	1	0	#DIV/0!	0.635949		0.12719	0.000284	0.0254379	1.32189	1.47028		0.294055	2.7e-07	0.058811	0.830688	0	#DIV/0!	SLC31A1	0	0	0
Q9P2K3	RCOR3	Nucleus;Nucleoplasm;Cytosol;Cytoplasm		0	LSD1 complex, CtBP complex	1	REST corepressor 3	0		0	1	0	#DIV/0!	0		0	1	0	#DIV/0!	0		0	1	0	#DIV/0!	1.39382		0.278764	0.000212	0.0557529	1.93337	1.41323		0.282647	4.54e-06	0.0565293	1.84409	0	#DIV/0!	RCOR3	0	0	0
Q9H7E9	C8orf33	unknown		0		0.799751	UPF0488 protein C8orf33	0		0	0.0874	0	#DIV/0!	0.325578		0.0651156	0.24	0.000617	2.23607	14.8747		2.00526	0.199	0.0190007	0.736827	1.43356		0.286713	0.304	0.00271673	2.23607	1.29908		0.259815	0.304	0.00246187	2.23607	0.00947545	1.31491	C8orf33	0	0	0
Q92882	OSTF1	Cytosol;Cytosol;		0	CBL-OSTF1-SRC complex	0.680945	Osteoclast-stimulating factor 1	0		0	3.01e-06	0	#DIV/0!	0		0	1.3e-06	0	#DIV/0!	0		0	5.37e-07	0	#DIV/0!	2.34122	yes	0.468244	0.037	0.00499287	1.02331	1.20941		0.241883	0.00118	0.00257919	1.41834	0.010663	0.592272	OSTF1	1	1	0
Q96JY6	PDLIM2	Actin filaments;Focal adhesion sites;;Focal adhesion sites		0		1	PDZ and LIM domain protein 2	0		0	1	0	#DIV/0!	0		0	1	0	#DIV/0!	0		0	1	0	#DIV/0!	2.50412	yes	0.500825	3.34e-05	0.100165	1.03886	1.01011		0.202021	0.186	0.0404042	2.23607	0	#DIV/0!	PDLIM2	1	1	0
Q99816	TSG101	Cytosol;Nucleus;Plasma membrane		1	ESCRT-I complex, TSG101-VPS37B-VPS28 complex, MVB12B-PDCD6-PDCD6IP-TSG101-VPS28-VPS37A complex, MVB12B-PDCD6-PDCD6IP-TSG101-VPS28-VPS37B complex, MVB12B-PDCD6-PDCD6IP-TSG101-VPS28-VPS37C complex, MVB12B-PDCD6-PDCD6IP-TSG101-VPS28-VPS37D complex, PARP1-TSG101 complex	0.620421	Tumor susceptibility gene 101 protein	0		0	0.0056	0	#DIV/0!	0		0	0.00463	0	#DIV/0!	0.7544		0.15088	0.0636	0.00269381	1.41438	0.0712207		0.531383	0.301	0.00948731	1.45824	0.868035		0.541042	0.717	0.00965976	0.862681	0.017854	0.964884	TSG101	0	0	0
P49354	FNTA	unknown;Cytosol;		1	Protein farnesyltransferase complex, Protein geranylgeranyltransferase type-1 complex	0.773348	Protein farnesyltransferase/geranylgeranyltransferase type-1 subunit alpha	0		0	0.015	0	#DIV/0!	0		0	0.0136	0	#DIV/0!	0		0	0.00969	0	#DIV/0!	1.46986		0.293973	0.0876	0.000993847	2.23607	0.820944		0.164189	0.0666	0.000555081	2.23607	0.00338075	1.06714	FNTA	0	0	0
O14562	UBFD1	unknown;Nucleus		0		0.595354	Ubiquitin domain-containing protein UBFD1	0		0	3.55e-08	0	#DIV/0!	0		0	1.4e-08	0	#DIV/0!	3.13794		0.627588	0.341	0.0915634	0.420702	3.85391		0.770781	0.188	0.112455	0.197952	0.720727		0.710428	0.234	0.10365	0.267186	0.145897	0.95427	UBFD1	0	0	0
Q6P444	MTFR2	unknown		1		1	Mitochondrial fission regulator 2	0		0	1	0	#DIV/0!	0		0	1	0	#DIV/0!	0		0	1	0	#DIV/0!	0		0	1	0	#DIV/0!	0.681817		0.136363	0.0384	0.0272727	2.23607	0	#DIV/0!	MTFR2	0	0	0
P01137	TGFB1	endoplasmic reticulum;		1	ITGAV-ITGB8-MMP14-TGFB1 complex, TGF-beta receptor II-TGF-beta1 complex, TGFbetaRII-TGFbetaRI-TGFbeta1 complex, IGF2R-PLG-PLAU-PLAUR-LTGFbeta1 complex	0.873999	Transforming growth factor beta-1 proprotein	0		0	0.221	0	#DIV/0!	0		0	0.208	0	#DIV/0!	0		0	0.179	0	#DIV/0!	0		0	0.174	0	#DIV/0!	0.673703		0.134741	1	0.0054239	1.42704	0.0402544	2.48793	TGFB1	0	0	0
Q8WTW3	COG1	unknown		1	COG complex, COG1-COG8 subcomplex, COG1-COG8-COG2-COG3-COG4 subcomplex, COG1-COG8-COG5-COG6-COG7 subcomplex	1	Conserved oligomeric Golgi complex subunit 1	0		0	1	0	#DIV/0!	0		0	1	0	#DIV/0!	0		0	1	0	#DIV/0!	0.49646		0.0992919	0.119	0.0198584	2.23607	0.669199		0.13384	0.104	0.026768	2.23607	0	#DIV/0!	COG1	0	0	0
Q9BQS8	FYCO1	unknown		1		1	FYVE and coiled-coil domain-containing protein 1	0		0	1	0	#DIV/0!	0		0	1	0	#DIV/0!	0		0	1	0	#DIV/0!	0		0	1	0	#DIV/0!	0.588194		0.117639	0.000208	0.0235278	1.4549	0	#DIV/0!	FYCO1	0	0	0
Q5BJH2	TMEM128	unknown	TRANSMEM 49..69; /note="Helical"; /evidence="ECO:0000255"; TRANSMEM 81..101; /note="Helical"; /evidence="ECO:0000255"; TRANSMEM 119..139; /note="Helical"; /evidence="ECO:0000255"; TRANSMEM 144..164; /note="Helical"; /evidence="ECO:0000255"	1		0.745518	Transmembrane protein 128	0		0	1	0	#DIV/0!	0		0	1	0	#DIV/0!	0		0	1	0	#DIV/0!	0		0	1	0	#DIV/0!	0.451544		0.0903089	0.000238	0.0180618	1.41676	0	#DIV/0!	TMEM128	0	0	0
Q9GZP0	PDGFD	Golgi apparatus;Vesicles;;Vesicles		1		1	Platelet-derived growth factor D	0		0	1	0	#DIV/0!	0		0	1	0	#DIV/0!	0		0	1	0	#DIV/0!	0.173289		0.0346578	0.178	0.00693156	2.23607	0.413224		0.0826448	3.72e-05	0.016529	1.01381	0	#DIV/0!	PDGFD	0	0	0
Q13907	IDI1	unknown		0		1	Isopentenyl-diphosphate Delta-isomerase 1	0		0	1	0	#DIV/0!	0		0	1	0	#DIV/0!	0		0	1	0	#DIV/0!	0		0	1	0	#DIV/0!	0.407464		0.0814927	0.000209	0.0162985	1.42886	0	#DIV/0!	IDI1	0	0	0
Q8NDT2	RBM15B	unknown		0		1	Putative RNA-binding protein 15B	0		0	1	0	#DIV/0!	0		0	1	0	#DIV/0!	0		0	1	0	#DIV/0!	0		0	1	0	#DIV/0!	0.392703		0.0785406	0.0197	0.0157081	2.23607	0	#DIV/0!	RBM15B	0	0	0
Q9UHE8	STEAP1	Endosome;Plasma membrane	TRANSMEM 71..91; /note="Helical"; /evidence="ECO:0000255"; TRANSMEM 119..139; /note="Helical"; /evidence="ECO:0000255"; TRANSMEM 164..184; /note="Helical"; /evidence="ECO:0000255"; TRANSMEM 218..238; /note="Helical"; /evidence="ECO:0000255"; TRANSMEM 258..278; /note="Helical"; /evidence="ECO:0000255"; TRANSMEM 291..311; /note="Helical"; /evidence="ECO:0000255"	1		1	STEAP1 protein	0		0	1	0	#DIV/0!	0		0	1	0	#DIV/0!	0		0	1	0	#DIV/0!	0		0	1	0	#DIV/0!	0.386943		0.0773887	0.00021	0.0154777	1.48529	0	#DIV/0!	STEAP1	0	0	0
Q6P4E1	GOLM2	Golgi	TRANSMEM 15..35; /note="Helical; Signal-anchor for type II membrane protein"; /evidence="ECO:0000255"	1		0.874862	Protein GOLM2	0		0	1	0	#DIV/0!	0		0	1	0	#DIV/0!	0.41909		0.0838181	8.12e-06	0.0167636	0.73146	0		0	1	0	#DIV/0!	0.355991		0.0711982	0.000583	0.0142396	1.11658	0	#DIV/0!	GOLM2	0	0	0
Q96B97	SH3KBP1	Cytosol;Cytosol;		1	RICH1/AMOT polarity complex, Flag-Rich1 precipitated, Multiprotein complex (CBLB, EGFR, SH3KBP1), CBL-EGFR-SH3GL2-SH3KBP1 complex, CIN85-SH3GL2 complex, MET-CIN85-SH3GL3-CBL complex, HGF stimulated, CIN85-SH3GL3 complex, CIN85 complex (CIN85, CRK, BCAR1, CBL, PIK3R1, GRB2, SOS1), CIN85 homotetramer, CIN85-BLNK complex, CBL-SH3KBP1 complex, CIN85-CBL-SH3GL2 complex, CIN85-SH3GL3-CBL complex, DDN-MAGI2-SH3KBP1 complex, MUC1-SH3KBP1 complex, EGLN1-SH3KBP1 complex	0.671947	SH3 domain-containing kinase-binding protein 1	0		0	0.00168	0	#DIV/0!	0.0436452		0.107529	0.0192	0.0111097	2.23607	1.92282		0.384563	0.223	0.0397326	0.222452	4.68779		0.937558	0.292	0.0968673	0.72007	0.350661		1.13385	0.033	0.117148	0.366464	0.103319	1.14341	SH3KBP1	0	0	0
Q15382	RHEB	Cytosol		1		0.522139	GTP-binding protein Rheb	0		0	5.34e-06	0	#DIV/0!	0		0	2.39e-06	0	#DIV/0!	5.81264		1.16253	0.285	0.0518358	0.456756	0.092813		0.125558	6.26e-05	0.0055985	2.23607	0.331987		0.306126	0.179	0.0136498	0.73305	0.0445889	0.663539	RHEB	0	0	0
Q8N9N8	EIF1AD	Nucleus;unknown		0		1	Probable RNA-binding protein EIF1AD	0		0	1	0	#DIV/0!	0		0	1	0	#DIV/0!	0		0	1	0	#DIV/0!	0.0511423		0.0102285	0.123	0.00204569	2.23607	0.328317		0.0656634	2.71e-13	0.0131327	0.526877	0	#DIV/0!	EIF1AD	0	0	0
O14907	TAX1BP3	Cytosol;Nucleoli fibrillar centendoplasmic reticulum;Actin filaments;Vesicles;Cytoskeleton;Vesicles		1		1	Tax1-binding protein 3	0		0	1	0	#DIV/0!	0		0	1	0	#DIV/0!	0		0	1	0	#DIV/0!	0.0797976		0.0159595	0.124	0.00319191	2.23607	0.314548		0.10964	1.79e-13	0.021928	0.501802	0	#DIV/0!	TAX1BP3	0	0	0
Q8TD16	BICD2	Cytosol;Golgi apparatus;Plasma membrane;;Golgi;Plasma membrane		1	BICD2-dynein-dynactin complex	0.8438	Protein bicaudal D homolog 2	0		0	0.0636	0	#DIV/0!	0		0	0.0604	0	#DIV/0!	0		0	0.0471	0	#DIV/0!	0		0	0.0451	0	#DIV/0!	0.302446		0.424361	0.431	0.00167637	2.23607	0.00395033	1.55213	BICD2	0	0	0
Q9H582	ZNF644	Nucleus		0		1	Zinc finger protein 644	0		0	1	0	#DIV/0!	0.169138		0.0338275	0.324	0.00676551	2.23607	0		0	1	0	#DIV/0!	0.447599		0.0895199	0.013	0.017904	1.50763	0.269301		0.0538603	0.243	0.0107721	2.23607	0	#DIV/0!	ZNF644	0	0	0
P15848	ARSB	Lysosome;Golgi apparatus;		0		1	Arylsulfatase B	0		0	1	0	#DIV/0!	0		0	1	0	#DIV/0!	0		0	1	0	#DIV/0!	0		0	1	0	#DIV/0!	0.221458		0.0175065	4.15e-07	0.0035013	1.00562	0	#DIV/0!	ARSB	0	0	0
Q9H019	MTFR1L	unknown;Mitochondria;Cell Junctions;Plasma membrane		1		0.904342	Mitochondrial fission regulator 1-like	0		0	1	0	#DIV/0!	0		0	1	0	#DIV/0!	0.100714		0.0201429	0.363	0.00402858	2.23607	0.0456724		0.00913448	0.46	0.0018269	2.23607	0.213623		0.0427247	0.000222	0.00854494	0.77322	0	#DIV/0!	MTFR1L	0	0	0
Q9HA64	FN3KRP	unknown;Nucleoplasm;		0		0.811224	Ketosamine-3-kinase	0		0	0.457	0	#DIV/0!	0		0	0.431	0	#DIV/0!	0		0	0.394	0	#DIV/0!	0.58431		1.0711	0.789	0.00512292	1.59932	0.207796		0.424165	1	0.00202872	2.23607	0.00478286	2.03463	FN3KRP	0	0	0
Q53S58	TMEM177	Mitochondria;Nucleoli fibrillar centendoplasmic reticulum;Nucleoplasm;;Nucleus	TRANSMEM 18..38; /note="Helical"; /evidence="ECO:0000255"; TRANSMEM 167..187; /note="Helical"; /evidence="ECO:0000255"; TRANSMEM 198..218; /note="Helical"; /evidence="ECO:0000255"	1		1	Transmembrane protein 177	0		0	1	0	#DIV/0!	0		0	1	0	#DIV/0!	0		0	1	0	#DIV/0!	0		0	1	0	#DIV/0!	0.19796		0.0395921	0.157	0.00791842	2.23607	0	#DIV/0!	TMEM177	0	0	0
L0R819	ASDURF	Cytosol		0		0.795426	ASNSD1 upstream open reading frame protein	0		0	1	0	#DIV/0!	0		0	1	0	#DIV/0!	0		0	1	0	#DIV/0!	0		0	1	0	#DIV/0!	0.158732		0.0317464	0.144	0.00634928	2.23607	0	#DIV/0!	ASDURF	0	0	0
P17275	JUNB	Nucleoplasm;		0		0.872479	Transcription factor JunB	0		0	1	0	#DIV/0!	0		0	1	0	#DIV/0!	0		0	1	0	#DIV/0!	0		0	1	0	#DIV/0!	0.153006		0.0306013	0.495	0.00612025	2.23607	0	#DIV/0!	JUNB	0	0	0
Q6I9Y2	THOC7	Cytosol;Cytosol;Nuclear speckles;;Nuclear speckles		0	TREX complex, THO complex, hTREX84 complex	0.860235	THO complex subunit 7	0		0	1	0	#DIV/0!	0.191185		0.0382371	0.396	0.00764742	2.23607	0		0	1	0	#DIV/0!	0		0	1	0	#DIV/0!	0.131389		0.0262778	0.409	0.00525556	2.23607	0	#DIV/0!	THOC7	0	0	0
Q6DD87	ZNF787	Nucleus		0		0.810526	Zinc finger protein 787	0		0	1	0	#DIV/0!	0		0	1	0	#DIV/0!	0		0	1	0	#DIV/0!	0.0660298		0.013206	0.206	0.00264119	2.23607	0.106283		0.0212567	0.162	0.00425133	2.23607	0	#DIV/0!	ZNF787	0	0	0
Q9BT73	PSMG3	unknown		0	PAC3-PAC4 complex	0.84704	Proteasome assembly chaperone 3	0		0	0.119	0	#DIV/0!	0		0	0.112	0	#DIV/0!	3.63755		0.727509	1	0.0122287	1.55296	3.0669		0.613379	0.613	0.0103102	1.03392	0.0781213		0.155557	0.424	0.00261474	2.23607	0.0168089	1.63006	PSMG3	0	0	0
Q96EV2	RBM33	unknown;Nucleoplasm;		0		0.812055	RNA-binding protein 33	0		0	0.0235	0	#DIV/0!	0		0	0.0217	0	#DIV/0!	0		0	0.0159	0	#DIV/0!	0		0	0.0143	0	#DIV/0!	0.0696414		0.0869785	0.147	0.000590911	2.23607	0.00679376	1.83431	RBM33	0	0	0
Q96DE5	ANAPC16	unknown		0	APC/C-ANAPC16 complex	1	Anaphase-promoting complex subunit 16	0		0	1	0	#DIV/0!	0		0	1	0	#DIV/0!	0		0	1	0	#DIV/0!	0.0939377		0.0187875	0.111	0.00375751	2.23607	0.0637565		0.0127513	0.00867	0.00255026	1.43232	0	#DIV/0!	ANAPC16	0	0	0
Q86YB8	ERO1B	endoplasmic reticulum		1		0.870729	ERO1-like protein beta	0		0	1	0	#DIV/0!	0		0	1	0	#DIV/0!	0		0	1	0	#DIV/0!	0.19914		0.0398281	0.00133	0.00796562	1.00222	0.0553671		0.0110734	0.393	0.00221468	2.23607	0	#DIV/0!	ERO1B	0	0	0
O15504	NUP42	Cytosol;Nucleoplasm;		1	GLE1-NUPL2-NUP155 complex, Nuclear pore complex	1	Nucleoporin NUP42	0		0	1	0	#DIV/0!	0		0	1	0	#DIV/0!	0		0	1	0	#DIV/0!	0.280993		0.0561985	0.000436	0.0112397	0.755592	0.0549996		0.0109999	0.524	0.00219998	2.23607	0	#DIV/0!	NUP42	0	0	0
Q99685	MGLL	Cytoplasm		1		0.928567	Monoglyceride lipase	0		0	0.839	0	#DIV/0!	120.966		24.1931	0.532	0.0223474	2.23607	9.08207		1.81641	0.924	0.00167784	2.23607	213.889		42.7777	0.415	0.0395142	2.23607	0		0	0.808	0	#DIV/0!	0.000923709	3	MGLL	0	0	0
Q8WZA1	POMGNT1	Golgi	TRANSMEM 38..58; /note="Helical; Signal-anchor for type II membrane protein"; /evidence="ECO:0000255"	1		0.928543	Protein O-linked-mannose beta-1,2-N-acetylglucosaminyltransferase 1	0		0	0.542	0	#DIV/0!	0		0	0.515	0	#DIV/0!	0		0	0.477	0	#DIV/0!	28.8826		5.77653	0.46	0.0255493	2.23607	0		0	0.487	0	#DIV/0!	0.00442296	3	POMGNT1	0	0	0
P33552	CKS2	Cytosol;Mitochondria;Nucleoplasm;Vesicles;Mitochondria;Nucleus;Vesicles		0		0.874953	Cyclin-dependent kinases regulatory subunit 2	0		0	0.799	0	#DIV/0!	0		0	0.774	0	#DIV/0!	0		0	0.745	0	#DIV/0!	21.9808		4.39617	0.196	0.00843683	1.43339	0		0	0.764	0	#DIV/0!	0.00191913	3	CKS2	0	0	0
Q9UGL1	KDM5B	unknown		0	TFAP2C-Myc-KDM5B complex	0.874709	Lysine-specific demethylase 5B	0		0	0.639	0	#DIV/0!	15.5653		3.11307	0.724	0.0357304	2.23607	0		0	0.579	0	#DIV/0!	18.1992		3.63984	0.664	0.0417765	2.23607	0		0	0.589	0	#DIV/0!	0.0114776	3	KDM5B	0	0	0
Q5VV42	CDKAL1	unknown	TRANSMEM 556..578; /note="Helical"; /evidence="ECO:0000255"	1		0.92988	Threonylcarbamoyladenosine tRNA methylthiotransferase	0		0	0.32	0	#DIV/0!	16.1847		3.23694	1	0.00982222	2.23607	0		0	0.267	0	#DIV/0!	16.5326		3.30653	1	0.0100334	2.23607	0		0	0.269	0	#DIV/0!	0.00303441	2.00399	CDKAL1	0	0	0
Q9Y697	NFS1	Cytosol;Cytosol;Nucleoplasm;;Nucleus		0	LYRM4-NFS1 complex, FXN42-ISD11-ISCU-NFS1 complex	0.869176	Cysteine desulfurase	0		0	0.552	0	#DIV/0!	0		0	0.525	0	#DIV/0!	0		0	0.488	0	#DIV/0!	16.3385	yes	3.26769	0.00138	0.0207383	1.02116	0		0	0.498	0	#DIV/0!	0.00634647	3	NFS1	1	1	0
Q9BRD0	BUD13	Nucleoplasm;		0		0.928551	BUD13 homolog	0		0	0.727	0	#DIV/0!	0		0	0.705	0	#DIV/0!	66.3218	yes	13.2644	7.99e-09	0.0421882	0.0878636	12.6946		2.53892	0.781	0.00807519	2.23607	0		0	0.683	0	#DIV/0!	0.00318057	3	BUD13	1	0	1
Q9NUJ3	TCP11L1	unknown;Cytosol;Golgi apparatus;Golgi		0		0.703672	T-complex protein 11-like protein 1	0		0	0.00421	0	#DIV/0!	0		0	0.00344	0	#DIV/0!	0		0	0.0023	0	#DIV/0!	10.8506		2.17013	0.709	0.0585802	1.41425	0		0	0.0022	0	#DIV/0!	0.0269939	1.12823	TCP11L1	0	0	0
P29508	SERPINB3	unknown		1		0.874916	Serpin B3	0		0	0.664	0	#DIV/0!	15.9683		3.19365	0.719	0.0107462	2.23607	0		0	0.601	0	#DIV/0!	8.61564		1.72313	0.802	0.00579808	2.23607	0		0	0.616	0	#DIV/0!	0.00336485	3	SERPINB3	0	0	0
Q96C86	DCPS	Cytosol;Nucleoplasm;Cytosol;Cytoplasm		0		0.856093	m7GpppX diphosphatase	0		0	0.487	0	#DIV/0!	0		0	0.46	0	#DIV/0!	0		0	0.421	0	#DIV/0!	7.28624		1.45725	1	0.00686526	2.23607	0		0	0.428	0	#DIV/0!	0.00471111	2.00069	DCPS	0	0	0
Q9NW68	BSDC1	unknown		0		0.874948	BSD domain-containing protein 1	0		0	0.467	0	#DIV/0!	0		0	0.442	0	#DIV/0!	0		0	0.404	0	#DIV/0!	6.83435		1.36687	0.703	0.00287669	2.23607	0		0	0.411	0	#DIV/0!	0.00210458	3	BSDC1	0	0	0
Q6P996	PDXDC1	Golgi;Golgi apparatus;Vesicles;;Vesicles		0		0.873461	Pyridoxal-dependent decarboxylase domain-containing protein 1	0		0	0.412	0	#DIV/0!	0		0	0.387	0	#DIV/0!	0		0	0.348	0	#DIV/0!	6.50806		8.12379	0.217	0.0228558	1.41649	0		0	0.354	0	#DIV/0!	0.00281343	2.01965	PDXDC1	0	0	0
Q8NG31	KNL1	Nucleus;Nucleoplasm;Nuclear bodies		0	KNL1-MIS12-NDC80-SPC24-ZWINT complex	0.856809	Outer kinetochore KNL1 complex subunit KNL1	0		0	0.0499	0	#DIV/0!	0		0	0.0468	0	#DIV/0!	0		0	0.0366	0	#DIV/0!	3.67247		0.734493	1	0.016856	1.41509	0		0	0.0354	0	#DIV/0!	0.0229491	1.52944	KNL1	0	0	0
P30711	GSTT1	Cytosol		0		0.906459	Glutathione S-transferase theta-1	0		0	0.00293	0	#DIV/0!	0		0	0.00235	0	#DIV/0!	0		0	0.00154	0	#DIV/0!	3.4265		0.6853	0.681	0.0122601	1.0786	0		0	0.00147	0	#DIV/0!	0.0178902	0.867142	GSTT1	0	0	0
Q9UBY8	CLN8	unknown	TRANSMEM 21..41; /note="Helical"; /evidence="ECO:0000255"; TRANSMEM 62..84; /note="Helical"; /evidence="ECO:0000255"; TRANSMEM 103..123; /note="Helical"; /evidence="ECO:0000255"; TRANSMEM 131..151; /note="Helical"; /evidence="ECO:0000255"; TRANSMEM 226..246; /note="Helical"; /evidence="ECO:0000255"	1		0.928555	Protein CLN8	0		0	0.286	0	#DIV/0!	0		0	0.268	0	#DIV/0!	12.8531		2.57062	0.0539	0.00692207	1.00953	2.90896		0.581793	0.907	0.00156663	1.41493	0		0	0.237	0	#DIV/0!	0.00269277	2.02414	CLN8	0	0	0
Q66PJ3	ARL6IP4	Nucleoplasm;Mitochondria;Mitochondria		0		0.857067	ADP-ribosylation factor-like protein 6-interacting protein 4	0		0	0.038	0	#DIV/0!	0		0	0.0357	0	#DIV/0!	0		0	0.0275	0	#DIV/0!	2.6912		0.538239	0.396	0.0021265	2.23607	0		0	0.0259	0	#DIV/0!	0.00395085	1.59362	ARL6IP4	0	0	0
Q9NPI6	DCP1A	Cytosol;Cytoplasmic bodies;		1	Decapping complex, DCP1A-DCP2 Decapping complex, DCP1A-NR3C1-PNRC2-UPF1 complex	0.784372	mRNA-decapping enzyme 1A	0		0	0.0373	0	#DIV/0!	0		0	0.0351	0	#DIV/0!	0		0	0.0271	0	#DIV/0!	2.64446		0.528892	0.39	0.0198053	2.23607	0		0	0.0254	0	#DIV/0!	0.0374468	1.59397	DCP1A	0	0	0
Q5TC84	OGFRL1	unknown;Golgi apparatus;Nucleoplasm;Nucleus		1		0.749506	Opioid growth factor receptor-like protein 1	0		0	0.0322	0	#DIV/0!	0		0	0.0301	0	#DIV/0!	0		0	0.0229	0	#DIV/0!	2.1351		0.427021	0.232	0.00776195	2.23607	0		0	0.0215	0	#DIV/0!	0.018177	1.83435	OGFRL1	0	0	0
O15182	CETN3	Centrosome;		0	PCID2-ENY2-GANP-SEM1-CETN3 complex	0.716354	Centrin-3	0		0	0.00202	0	#DIV/0!	0		0	0.00158	0	#DIV/0!	0.299284		0.0598568	0.0123	0.0059871	2.23607	2.1136	yes	0.42272	0.0237	0.042282	2.23607	0		0	0.000985	0	#DIV/0!	0.100024	1.10863	CETN3	1	1	0
Q8N6M0	OTUD6B	unknown;Cytosol;Golgi apparatus;Nucleoplasm;;Golgi;Nucleus		0		0.608	Deubiquitinase OTUD6B	0		0	0.00731	0	#DIV/0!	0		0	0.00626	0	#DIV/0!	6.7905		1.3581	0.0979	0.018692	0.470679	1.94602		0.389205	0.0651	0.00535676	2.23607	0		0	0.00409	0	#DIV/0!	0.0137633	1.01792	OTUD6B	0	0	0
Q8N2G8	GHDC	unknown		1		0.803351	GH3 domain-containing protein	0		0	0.129	0	#DIV/0!	0		0	0.121	0	#DIV/0!	0		0	0.1	0	#DIV/0!	1.9312		0.386239	0.841	0.00824944	2.23607	0		0	0.0999	0	#DIV/0!	0.0213584	2.00281	GHDC	0	0	0
Q9NWS6	FAM118A	unknown	TRANSMEM 30..50; /note="Helical"; /evidence="ECO:0000255"	1		0.683674	Protein FAM118A	0		0	0.00623	0	#DIV/0!	0		0	0.00521	0	#DIV/0!	4.50405		0.900811	0.846	0.0100284	1.22217	1.63726		0.327451	0.182	0.00364541	1.48214	0		0	0.00334	0	#DIV/0!	0.0111327	1.13451	FAM118A	0	0	0
Q92947	GCDH	Mitochondria		0		0.714209	Glutaryl-CoA dehydrogenase, mitochondrial	0		0	0.0977	0	#DIV/0!	0		0	0.0937	0	#DIV/0!	11.3265		1.39366	1	0.00746309	1.2165	1.41526		0.283051	0.274	0.00151575	2.23607	0		0	0.0745	0	#DIV/0!	0.00535503	1.48792	GCDH	0	0	0
Q9NWY4	HPF1	Cytoskeleton		0	HPF1-PARP1 complex, HPF1-PARP2-nucleosome complex	0.588777	Histone PARylation factor 1	0		0	0.000134	0	#DIV/0!	0		0	8.76e-05	0	#DIV/0!	0.246741		0.270357	0.00111	0.0111934	2.23607	0.851757		0.170351	0.000815	0.00705296	2.23607	0		0	5.12e-05	0	#DIV/0!	0.0414024	0.500988	HPF1	0	0	0
Q9HBI0	PARVG	unknown		1		0.709709	Gamma-parvin	0		0	0.175	0	#DIV/0!	0		0	0.166	0	#DIV/0!	0		0	0.139	0	#DIV/0!	0.828992		0.793194	0.688	0.00345071	2.23607	0		0	0.14	0	#DIV/0!	0.00435041	1.65835	PARVG	0	0	0
Q9NRN9	METTL5	Nucleus		0		1	rRNA N(6)-adenosine-methyltransferase METTL5	0		0	1	0	#DIV/0!	0		0	1	0	#DIV/0!	0		0	1	0	#DIV/0!	0.522864		0.104573	0.00121	0.0209146	1.42036	0		0	1	0	#DIV/0!	0	#DIV/0!	METTL5	0	0	0
Q5SXM8	DNLZ	Mitochondria;Nucleoplasm;Nucleus		0		1	DNL-type zinc finger protein	0		0	1	0	#DIV/0!	0		0	1	0	#DIV/0!	0.130623		0.0261245	0.431	0.0052249	2.23607	0.49121		0.0982421	0.0354	0.0196484	1.41502	0		0	1	0	#DIV/0!	0	#DIV/0!	DNLZ	0	0	0
P54652	HSPA2	Cytosol;Vesicles;Nucleoplasm;Nucleus		1	ACE-HSPA2-PDIA6 complex, BAG6-HSPA2 complex, BAG2-HSPA2-NLRP14 complex	1	Heat shock-related 70 kDa protein 2	0		0	1	0	#DIV/0!	0		0	1	0	#DIV/0!	0		0	1	0	#DIV/0!	0.358306		0.0716613	0.019	0.0143323	2.23607	0		0	1	0	#DIV/0!	0	#DIV/0!	HSPA2	0	0	0
Q15911	ZFHX3	unknown;Nucleoplasm;		0		0.878927	Zinc finger homeobox protein 3	0		0	1	0	#DIV/0!	0		0	1	0	#DIV/0!	0.0521617		0.0104323	0.586	0.00208647	2.23607	0.338239		0.0676478	0.367	0.0135296	2.23607	0		0	1	0	#DIV/0!	0	#DIV/0!	ZFHX3	0	0	0
Q9P0P0	RNF181	unknown;Nucleoplasm;Cytosol;Cytoplasm		0		1	E3 ubiquitin-protein ligase RNF181	0		0	1	0	#DIV/0!	0		0	1	0	#DIV/0!	0		0	1	0	#DIV/0!	0.260408		0.0520816	0.019	0.0104163	2.23607	0		0	1	0	#DIV/0!	0	#DIV/0!	RNF181	0	0	0
O94887	FARP2	unknown		0	FARP2-NRP1-PlexinA1 complex, FARP2-NRP1-PlexinA2 complex, FARP2-NRP1-PlexinA3 complex, FARP2-NRP1-PlexinA4 complex	1	FERM, ARHGEF and pleckstrin domain-containing protein 2	0		0	1	0	#DIV/0!	0		0	1	0	#DIV/0!	0		0	1	0	#DIV/0!	0.24641		0.049282	0.0544	0.00985639	2.23607	0		0	1	0	#DIV/0!	0	#DIV/0!	FARP2	0	0	0
P10589	NR2F1	Nucleus;Nucleoplasm;Cytosol;Cytoplasm		0		1	COUP transcription factor 1	0		0	1	0	#DIV/0!	0		0	1	0	#DIV/0!	0		0	1	0	#DIV/0!	0.188263		0.0376525	0.0191	0.0075305	2.23607	0		0	1	0	#DIV/0!	0	#DIV/0!	NR2F1	0	0	0
Q8IYB1	MB21D2	unknown		0		1	Nucleotidyltransferase MB21D2	0		0	1	0	#DIV/0!	0		0	1	0	#DIV/0!	0		0	1	0	#DIV/0!	0.183317		0.252063	0.00428	0.0504126	1.41888	0		0	1	0	#DIV/0!	0	#DIV/0!	MB21D2	0	0	0
Q9NRK6	ABCB10	unknown	TRANSMEM 171..191; /note="Helical"; /evidence="ECO:0000255|PROSITE-ProRule:PRU00441"; TRANSMEM 216..236; /note="Helical"; /evidence="ECO:0000255|PROSITE-ProRule:PRU00441"; TRANSMEM 313..333; /note="Helical"; /evidence="ECO:0000255|PROSITE-ProRule:PRU00441"; TRANSMEM 408..428; /note="Helical"; /evidence="ECO:0000255|PROSITE-ProRule:PRU00441"; TRANSMEM 431..451; /note="Helical"; /evidence="ECO:0000255|PROSITE-ProRule:PRU00441"	1		1	ATP-binding cassette sub-family B member 10, mitochondrial	0		0	1	0	#DIV/0!	0		0	1	0	#DIV/0!	0.0339777		0.00679555	0.407	0.00135911	2.23607	0.166155		0.0332311	0.206	0.00664621	2.23607	0		0	1	0	#DIV/0!	0	#DIV/0!	ABCB10	0	0	0
Q6P2H3	CEP85	unknown		0		1	Centrosomal protein of 85 kDa	0		0	1	0	#DIV/0!	0		0	1	0	#DIV/0!	0		0	1	0	#DIV/0!	0.158844		0.0317688	0.0191	0.00635375	2.23607	0		0	1	0	#DIV/0!	0	#DIV/0!	CEP85	0	0	0
Q9NUL7	DDX28	unknown		0	protein complex (DDX28; DHX30; GRSF1; FASTKD2; FASTKD5)	1	Probable ATP-dependent RNA helicase DDX28	0		0	1	0	#DIV/0!	0.211701		0.0423402	0.123	0.00846803	2.23607	0		0	1	0	#DIV/0!	0.148146		0.0296291	0.124	0.00592583	2.23607	0		0	1	0	#DIV/0!	0	#DIV/0!	DDX28	0	0	0
P52655	GTF2A1	Nucleus;Nucleoplasm;Cytosol;Cytoplasm		0	TFIIA complex, DA complex, DAB complex, TFIIA-TRF2 complex	1	Transcription initiation factor IIA subunit 1	0		0	1	0	#DIV/0!	0		0	1	0	#DIV/0!	0		0	1	0	#DIV/0!	0.137044		0.0274089	0.0194	0.00548177	2.23607	0		0	1	0	#DIV/0!	0	#DIV/0!	GTF2A1	0	0	0
Q8WV19	SFT2D1	Nuclear bodies;Cytosol;Nucleoplasm;Cytoplasm;Nucleus	TRANSMEM 37..57; /note="Helical; Name=1"; /evidence="ECO:0000255"; TRANSMEM 63..83; /note="Helical; Name=2"; /evidence="ECO:0000255"; TRANSMEM 98..118; /note="Helical; Name=3"; /evidence="ECO:0000255"; TRANSMEM 123..143; /note="Helical; Name=4"; /evidence="ECO:0000255"	1		1	Vesicle transport protein SFT2A	0		0	1	0	#DIV/0!	0		0	1	0	#DIV/0!	0		0	1	0	#DIV/0!	0.127778		0.0255557	0.0852	0.00511114	2.23607	0		0	1	0	#DIV/0!	0	#DIV/0!	SFT2D1	0	0	0
P49116	NR2C2	Nucleoplasm;		0	AR-NR2C2 complex	1	Nuclear receptor subfamily 2 group C member 2	0		0	1	0	#DIV/0!	0		0	1	0	#DIV/0!	0		0	1	0	#DIV/0!	0.120551		0.0241101	0.169	0.00482202	2.23607	0		0	1	0	#DIV/0!	0	#DIV/0!	NR2C2	0	0	0
Q16270	IGFBP7	Plasma membrane;secreted		0		1	Insulin-like growth factor-binding protein 7	0		0	1	0	#DIV/0!	0		0	1	0	#DIV/0!	0		0	1	0	#DIV/0!	0.109307		0.0218614	0.0192	0.00437227	2.23607	0		0	1	0	#DIV/0!	0	#DIV/0!	IGFBP7	0	0	0
Q96KF7	SMIM8	Vesicles;	TRANSMEM 48..70; /note="Helical"; /evidence="ECO:0000255"	1		1	Small integral membrane protein 8	0		0	1	0	#DIV/0!	0		0	1	0	#DIV/0!	0		0	1	0	#DIV/0!	0.0909679		0.0181936	0.0192	0.00363871	2.23607	0		0	1	0	#DIV/0!	0	#DIV/0!	SMIM8	0	0	0
P23142	FBLN1	endoplasmic reticulum;		0		0.874945	Fibulin-1	0		0	1	0	#DIV/0!	0		0	1	0	#DIV/0!	0.4338		0.08676	5.49e-06	0.017352	0.763835	0.0695906		0.0139181	0.356	0.00278362	2.23607	0		0	1	0	#DIV/0!	0	#DIV/0!	FBLN1	0	0	0
O75554	WBP4	Nucleus;Nucleoplasm;Plasma membrane;Vesicles;Plasma membrane;Vesicles		0	Spliceosome, B complex	1	WW domain-binding protein 4	0		0	1	0	#DIV/0!	0		0	1	0	#DIV/0!	0		0	1	0	#DIV/0!	0.0609971		0.0121994	0.0193	0.00243988	2.23607	0		0	1	0	#DIV/0!	0	#DIV/0!	WBP4	0	0	0
Q8IWR0	ZC3H7A	Nucleus;Cytosol;		0		1	Zinc finger CCCH domain-containing protein 7A	0		0	1	0	#DIV/0!	0		0	1	0	#DIV/0!	0.0445409		0.00890818	0.22	0.00178164	2.23607	0.0523372		0.0104674	0.197	0.00209349	2.23607	0		0	1	0	#DIV/0!	0	#DIV/0!	ZC3H7A	0	0	0
P20248	CCNA2	Nucleus		0	RC sub-complex, RC complex, S-phase-specific, E2F4-p107-cyclinA complex, E2F1-p107-cyclinA complex, CCNA2 -CDK2 complex, CCNA2-CDK1 complex, CDC25C-cyclinA-CDK2 complex, HDAC3-CCNA2 complex	1	Cyclin-A2	0		0	1	0	#DIV/0!	0		0	1	0	#DIV/0!	0		0	1	0	#DIV/0!	0.0504099		0.010082	0.0194	0.0020164	2.23607	0		0	1	0	#DIV/0!	0	#DIV/0!	CCNA2	0	0	0
P30622	CLIP1	unknown		1	APC-IQGAP1-CLIP-170 complex	1	CAP-Gly domain-containing linker protein 1	0		0	1	0	#DIV/0!	0		0	1	0	#DIV/0!	0		0	1	0	#DIV/0!	0.0497687		0.00995374	0.196	0.00199075	2.23607	0		0	1	0	#DIV/0!	0	#DIV/0!	CLIP1	0	0	0
P42574	CASP3	Cytosol;Mitochondria;Nucleoplasm;Nucleus		1	Aposome complex, Microaposome complex	0.859604	Caspase-3	0		0	1	0	#DIV/0!	0		0	1	0	#DIV/0!	0		0	1	0	#DIV/0!	0.0399304		0.00798609	0.715	0.00159722	2.23607	0		0	1	0	#DIV/0!	0	#DIV/0!	CASP3	0	0	0
O95059	RPP14	Nucleus;Cytosol;Nucleoplasm;		0	Rnase/Mrp complex	0.856992	Ribonuclease P protein subunit p14	0		0	0.917	0	#DIV/0!	0		0	0.898	0	#DIV/0!	971.95	yes	9.90899	0.000204	0.00984746	0.0989647	0		0	0.875	0	#DIV/0!	0		0	0.891	0	#DIV/0!	0.000993791	3	RPP14	1	0	1
P26572	MGAT1	Golgi	TRANSMEM 7..29; /note="Helical; Signal-anchor for type II membrane protein"; /evidence="ECO:0000255"	1	MGAT1-NGT complex, MGAT1-SLC35A2(splice variant 2) complex	0.785573	Alpha-1,3-mannosyl-glycoprotein 2-beta-N-acetylglucosaminyltransferase	0		0	0.278	0	#DIV/0!	0		0	0.262	0	#DIV/0!	449.954	yes	12.7703	4.09e-09	0.132509	0.17284	0		0	0.223	0	#DIV/0!	0		0	0.23	0	#DIV/0!	0.0103764	2.02324	MGAT1	1	0	1
Q8N511	TMEM199	endoplasmic reticulum;	TRANSMEM 146..166; /note="Helical"; /evidence="ECO:0000255"; TRANSMEM 179..199; /note="Helical"; /evidence="ECO:0000255"	1		0.725902	Transmembrane protein 199	0		0	0.00103	0	#DIV/0!	0		0	0.000733	0	#DIV/0!	343.622	yes	2.2739	9.4e-05	0.0469835	0.265821	0		0	0.000417	0	#DIV/0!	0		0	0.000453	0	#DIV/0!	0.0206621	1.37684	TMEM199	1	0	1
Q13683	ITGA7	Plasma membrane;Nuclear speckles;Vesicles;Nuclear speckles;Vesicles	TRANSMEM 1083..1103; /note="Helical"; /evidence="ECO:0000255"	1	ITGA7-ITGB1-CD151 complex, ITGA7-ITGB1-CD9 complex, ITGA7-ITGB1-ITGB1BP3 complex	0.874655	Integrin alpha-7	0		0	0.364	0	#DIV/0!	0.261182		0.546514	1	0.000662373	2.23607	158.154	yes	16.6357	1.95e-05	0.0201624	0.720322	0		0	0.3	0	#DIV/0!	0		0	0.308	0	#DIV/0!	0.001212	2.00898	ITGA7	1	0	1
Q9NUQ2	AGPAT5	Mitochondria;	TRANSMEM 15..35; /note="Helical"; /evidence="ECO:0000255"; TRANSMEM 61..81; /note="Helical"; /evidence="ECO:0000255"; TRANSMEM 344..364; /note="Helical"; /evidence="ECO:0000255"	1		0.844515	1-acyl-sn-glycerol-3-phosphate acyltransferase epsilon	0		0	0.214	0	#DIV/0!	0		0	0.202	0	#DIV/0!	129.059		0.670671	0.265	0.010874	0.710505	0		0	0.168	0	#DIV/0!	0		0	0.173	0	#DIV/0!	0.0162137	1.80597	AGPAT5	0	0	0
Q8WVI0	UQCC5	unknown	TRANSMEM 20..41; /note="Helical"; /evidence="ECO:0000255"	1		0.857066	Ubiquinol-cytochrome c reductase complex assembly factor 5	0		0	0.755	0	#DIV/0!	0		0	0.731	0	#DIV/0!	92.1704	yes	18.4341	6.73e-09	0.0412821	0.176808	0		0	0.697	0	#DIV/0!	0		0	0.713	0	#DIV/0!	0.00223944	3	UQCC5	1	0	1
Q92733	PRCC	Nucleus		0	Spliceosome, A complex	0.854673	Proline-rich protein PRCC	0		0	0.696	0	#DIV/0!	0		0	0.669	0	#DIV/0!	89.1632	yes	17.8326	1.65e-10	0.0256257	0.0960472	0		0	0.629	0	#DIV/0!	0		0	0.646	0	#DIV/0!	0.00143701	3	PRCC	1	0	1
Q96NU1	SAMD11	unknown		0		0.928531	Sterile alpha motif domain-containing protein 11	0		0	0.263	0	#DIV/0!	0		0	0.249	0	#DIV/0!	68.1739	yes	13.6348	4.4e-21	0.0840235	0.13994	0		0	0.211	0	#DIV/0!	0		0	0.218	0	#DIV/0!	0.00616243	3	SAMD11	1	0	1
Q9H8M9	EVA1A	endoplasmic reticulum;lysosome	TRANSMEM 35..55; /note="Helical"; /evidence="ECO:0000255"	1		0.92855	Protein eva-1 homolog A	0		0	0.263	0	#DIV/0!	0		0	0.249	0	#DIV/0!	68.009	yes	13.6018	4.4e-21	0.0468215	0.109269	0		0	0.211	0	#DIV/0!	0		0	0.218	0	#DIV/0!	0.0034423	3	EVA1A	1	0	1
Q9UJJ9	GNPTG	Golgi;Lysosome		1		0.856955	N-acetylglucosamine-1-phosphotransferase subunit gamma	0		0	0.785	0	#DIV/0!	0		0	0.759	0	#DIV/0!	62.9147	yes	12.5829	0.00021	0.0189525	0.769349	0		0	0.728	0	#DIV/0!	0		0	0.746	0	#DIV/0!	0.00150621	3	GNPTG	1	0	1
Q9H0E9	BRD8	Nucleoplasm;Mitochondria;Mitochondria		0	NuA4/Tip60-HAT complex, NuA4/Tip60-HAT complex, NuA4/Tip60-HAT complex A, DMAP1-associated complex, NuA4/Tip60 HAT complex, NuA4/Tip60 HAT complex, H2A.Z histone-exchange complex p400/TIP60	0.928567	Bromodomain-containing protein 8	0		0	0.507	0	#DIV/0!	0		0	0.48	0	#DIV/0!	60.6897	yes	12.1379	2.15e-11	0.0110872	0.494058	0		0	0.437	0	#DIV/0!	0		0	0.451	0	#DIV/0!	0.000913437	3	BRD8	1	0	1
Q4KWH8	PLCH1	Cytosol;Vesicles;		1		0.839504	1-phosphatidylinositol 4,5-bisphosphate phosphodiesterase eta-1	0		0	0.883	0	#DIV/0!	0		0	0.862	0	#DIV/0!	58.0359	yes	11.6072	0.000516	0.030877	0.603851	0		0	0.836	0	#DIV/0!	0		0	0.855	0	#DIV/0!	0.00266016	3	PLCH1	1	0	1
O43556	SGCE	Plasma membrane	TRANSMEM 318..338; /note="Helical"; /evidence="ECO:0000255"	1	UTM-SGCE-DAG1-CAV1-NOS3 complex	0.874988	Epsilon-sarcoglycan	0		0	0.61	0	#DIV/0!	0		0	0.584	0	#DIV/0!	57.8595	yes	11.5719	4.03e-07	0.00729143	0.754992	0		0	0.544	0	#DIV/0!	0		0	0.556	0	#DIV/0!	0.000630098	3	SGCE	1	0	1
Q9NUH8	TMEM14B	unknown	TRANSMEM 8..28; /note="Helical"; /evidence="ECO:0000255"; TRANSMEM 34..54; /note="Helical"; /evidence="ECO:0000255"; TRANSMEM 60..80; /note="Helical"; /evidence="ECO:0000255"; TRANSMEM 83..103; /note="Helical"; /evidence="ECO:0000255"	1		0.780087	Transmembrane protein 14B	0		0	0.0024	0	#DIV/0!	80.217		0.305374	0.249	0.00460258	1.43278	56.2987	yes	3.27105	0.000103	0.0493011	0.228784	0		0	0.00113	0	#DIV/0!	0		0	0.00119	0	#DIV/0!	0.0150719	1.17815	TMEM14B	1	0	1
Q969Q5	RAB24	endoplasmic reticulum;autophagosomes;lysosome		1	RAB24-RAB27A-RILP complex	0.928562	Ras-related protein Rab-24	0		0	0.499	0	#DIV/0!	0		0	0.471	0	#DIV/0!	55.3321	yes	11.0664	2.98e-11	0.0178597	0.474662	0		0	0.428	0	#DIV/0!	0		0	0.442	0	#DIV/0!	0.00161387	3	RAB24	1	0	1
Q9P0J7	KCMF1	unknown;Cytosol;Nucleoplasm;Nucleus		1	RAD6A-KCMF1-UBR4 complex	0.78474	E3 ubiquitin-protein ligase KCMF1	0		0	0.149	0	#DIV/0!	0		0	0.14	0	#DIV/0!	46.755		0.920447	0.557	0.00404252	1.19589	0		0	0.114	0	#DIV/0!	0		0	0.118	0	#DIV/0!	0.00439191	1.77579	KCMF1	0	0	0
P62745	RHOB	unknown		1	Del133-p53beta-RHOB complex	0.928529	Rho-related GTP-binding protein RhoB	0		0	0.0649	0	#DIV/0!	0		0	0.0625	0	#DIV/0!	43.3877	yes	13.263	2.47e-15	0.0859884	0.333412	0		0	0.0467	0	#DIV/0!	0		0	0.0486	0	#DIV/0!	0.00648331	2.00826	RHOB	1	0	1
Q76FK4	NOL8	Nucleus;Nucleoli;Mitotic chromosome;Mitotic chromosome		0		0.92855	Nucleolar protein 8	0		0	0.71	0	#DIV/0!	0		0	0.684	0	#DIV/0!	35.8082	yes	7.16164	0.000129	0.0241955	0.714438	0		0	0.646	0	#DIV/0!	0		0	0.663	0	#DIV/0!	0.00337848	3	NOL8	1	0	1
Q9UBP6	METTL1	Nucleus		0		0.854534	tRNA (guanine-N(7)-)-methyltransferase	0		0	0.77	0	#DIV/0!	0		0	0.744	0	#DIV/0!	34.7649		6.95297	0.0998	0.00580221	1.41584	0		0	0.711	0	#DIV/0!	0		0	0.729	0	#DIV/0!	0.000834494	3	METTL1	0	0	0
Q8WVK2	SNRNP27	Nucleus;Nucleoplasm;		0		0.928528	U4/U6.U5 small nuclear ribonucleoprotein 27 kDa protein	0		0	0.0636	0	#DIV/0!	0		0	0.0604	0	#DIV/0!	33.0796	yes	6.61591	2.11e-13	0.0435929	0.0629594	0		0	0.0451	0	#DIV/0!	0		0	0.0467	0	#DIV/0!	0.00658909	2.00051	SNRNP27	1	0	1
Q4U2R6	MRPL51	Mitochondria		1	55S ribosome, mitochondrial, 39S ribosomal subunit, mitochondrial	0.799014	Large ribosomal subunit protein mL51	0		0	0.0741	0	#DIV/0!	0		0	0.0705	0	#DIV/0!	30.5976	yes	6.11953	1.38e-12	0.0338464	0.110671	0		0	0.0531	0	#DIV/0!	0		0	0.0552	0	#DIV/0!	0.00553089	2.02275	MRPL51	1	0	1
Q969E2	SCAMP4	Endosome;vesicles	TRANSMEM 40..60; /note="Helical"; /evidence="ECO:0000255"; TRANSMEM 61..81; /note="Helical"; /evidence="ECO:0000255"; TRANSMEM 105..125; /note="Helical"; /evidence="ECO:0000255"; TRANSMEM 149..169; /note="Helical"; /evidence="ECO:0000255"	1		0.779934	Secretory carrier-associated membrane protein 4	0		0	0.283	0	#DIV/0!	0		0	0.266	0	#DIV/0!	29.3162	yes	5.86324	1.88e-07	0.0597722	0.162124	0		0	0.227	0	#DIV/0!	0		0	0.235	0	#DIV/0!	0.0101944	2.01815	SCAMP4	1	0	1
Q9UDT6	CLIP2	unknown		0		0.872593	CAP-Gly domain-containing linker protein 2	0		0	0.34	0	#DIV/0!	0		0	0.319	0	#DIV/0!	27.1839		5.43677	0.278	0.043189	1.43981	0		0	0.278	0	#DIV/0!	0		0	0.286	0	#DIV/0!	0.00794387	2.025	CLIP2	0	0	0
Q4V328	GRIPAP1	unknown		1	GRASP1-GRIP1 complex	0.927743	GRIP1-associated protein 1	0		0	0.457	0	#DIV/0!	0		0	0.431	0	#DIV/0!	27.1209	yes	5.42418	3.93e-10	0.0382194	0.521673	0		0	0.388	0	#DIV/0!	0		0	0.4	0	#DIV/0!	0.00704612	3	GRIPAP1	1	0	1
O60512	B4GALT3	Golgi	TRANSMEM 11..31; /note="Helical; Signal-anchor for type II membrane protein"; /evidence="ECO:0000255"	1		0.983398	Beta-1,4-galactosyltransferase 3	0		0	0.256	0	#DIV/0!	0		0	0.242	0	#DIV/0!	26.9294	yes	5.38588	7.72e-08	0.0279445	0.0725105	0		0	0.204	0	#DIV/0!	0		0	0.21	0	#DIV/0!	0.00518847	2.04714	B4GALT3	1	0	1
Q6P6C2	ALKBH5	Nucleus;Golgi		1		0.784841	RNA demethylase ALKBH5	0		0	0.782	0	#DIV/0!	0		0	0.758	0	#DIV/0!	25.5353	yes	5.10706	0.00219	0.0169751	0.725645	0		0	0.725	0	#DIV/0!	0		0	0.744	0	#DIV/0!	0.00332385	3	ALKBH5	1	0	1
Q9Y692	GMEB1	Cytosol;Nucleoplasm;		0		0.831619	Glucocorticoid modulatory element-binding protein 1	0		0	0.446	0	#DIV/0!	0		0	0.42	0	#DIV/0!	24.1747	yes	4.83495	0.000725	0.0160519	0.458963	0		0	0.377	0	#DIV/0!	0		0	0.39	0	#DIV/0!	0.00331997	2.00252	GMEB1	1	0	1
P49184	DNASE1L1	unknown		0		0.924545	Deoxyribonuclease-1-like 1	0		0	0.367	0	#DIV/0!	0		0	0.345	0	#DIV/0!	18.6964	yes	3.73928	0.00554	0.0111462	0.714428	0		0	0.303	0	#DIV/0!	0		0	0.312	0	#DIV/0!	0.00298085	2.00225	DNASE1L1	1	0	1
O15321	TM9SF1	Golgi apparatus;	TRANSMEM 237..257; /note="Helical"; /evidence="ECO:0000255"; TRANSMEM 310..330; /note="Helical"; /evidence="ECO:0000255"; TRANSMEM 339..359; /note="Helical"; /evidence="ECO:0000255"; TRANSMEM 373..393; /note="Helical"; /evidence="ECO:0000255"; TRANSMEM 412..432; /note="Helical"; /evidence="ECO:0000255"; TRANSMEM 469..489; /note="Helical"; /evidence="ECO:0000255"; TRANSMEM 499..519; /note="Helical"; /evidence="ECO:0000255"; TRANSMEM 535..555; /note="Helical"; /evidence="ECO:0000255"; TRANSMEM 570..590; /note="Helical"; /evidence="ECO:0000255"	1		0.812205	Transmembrane 9 superfamily member 1	0		0	0.766	0	#DIV/0!	0		0	0.74	0	#DIV/0!	18.0012	yes	3.60024	0.00329	0.0139488	0.717154	0		0	0.708	0	#DIV/0!	0		0	0.724	0	#DIV/0!	0.00387441	3	TM9SF1	1	0	1
O15239	NDUFA1	Mitochondria	TRANSMEM 1..21; /note="Helical"; /evidence="ECO:0000255"	1	Respiratory chain complex I (holoenzyme), mitochondrial, Respiratory chain complex I (gamma subunit), mitochondrial, Ecsit complex (ECSIT, MT-CO2, MT-ND1, NDUFA1, NDUFAF1, TRAF6)	0.923584	NADH dehydrogenase [ubiquinone] 1 alpha subcomplex subunit 1	0		0	0.351	0	#DIV/0!	0		0	0.328	0	#DIV/0!	17.8674	yes	3.57348	0.000335	0.0228889	0.510417	0		0	0.288	0	#DIV/0!	0		0	0.295	0	#DIV/0!	0.00640521	2.00059	NDUFA1	1	0	1
Q9BSV6	TSEN34	Nucleus;Nucleoplasm;		0	tRNA splicing endonuclease	0.916617	tRNA-splicing endonuclease subunit Sen34	0		0	0.329	0	#DIV/0!	0		0	0.309	0	#DIV/0!	17.5739		0.724374	1	0.00198001	2.23607	0		0	0.268	0	#DIV/0!	0		0	0.275	0	#DIV/0!	0.00273341	2.15297	TSEN34	0	0	0
Q9HB58	SP110	Nucleus		0		0.928571	Sp110 nuclear body protein	0		0	0.796	0	#DIV/0!	0		0	0.77	0	#DIV/0!	16.8138		3.36277	0.722	0.000969351	2.23607	0		0	0.74	0	#DIV/0!	0		0	0.76	0	#DIV/0!	0.00028826	3	SP110	0	0	0
Q6ZT21	TMPPE	unknown;Mitochondria;Nucleoplasm;;Nucleus	TRANSMEM 7..27; /note="Helical"; /evidence="ECO:0000255"; TRANSMEM 43..63; /note="Helical"; /evidence="ECO:0000255"; TRANSMEM 87..107; /note="Helical"; /evidence="ECO:0000255"; TRANSMEM 114..134; /note="Helical"; /evidence="ECO:0000255"; TRANSMEM 162..182; /note="Helical"; /evidence="ECO:0000255"	1		0.928535	Transmembrane protein with metallophosphoesterase domain	0		0	0.197	0	#DIV/0!	0		0	0.186	0	#DIV/0!	16.0778	yes	3.21556	0.000565	0.0180485	0.779116	0		0	0.154	0	#DIV/0!	0		0	0.158	0	#DIV/0!	0.00561286	2.00982	TMPPE	1	0	1
Q01167	FOXK2	Cytosol;Nucleoplasm;Mitochondria;Vesicles;Mitochondria;Vesicles		0	FOXK2-PLK1-SPAG9 complex	0.836935	Forkhead box protein K2	0		0	0.271	0	#DIV/0!	0		0	0.255	0	#DIV/0!	15.4209	yes	3.08418	0.0131	0.0299927	0.457123	0		0	0.218	0	#DIV/0!	0		0	0.225	0	#DIV/0!	0.00972469	1.70317	FOXK2	1	0	1
Q8IZ73	RPUSD2	unknown;Microtubules;Nucleoplasm;;Nucleus		0		0.857113	Pseudouridylate synthase RPUSD2	0		0	0.255	0	#DIV/0!	0		0	0.241	0	#DIV/0!	14.5092		2.90184	1	0.00372114	2.23607	0		0	0.202	0	#DIV/0!	0		0	0.209	0	#DIV/0!	0.00128234	2.0318	RPUSD2	0	0	0
Q9BTX3	TMEM208	unknown	TRANSMEM 25..45; /note="Helical"; /evidence="ECO:0000255"; TRANSMEM 51..68; /note="Helical"; /evidence="ECO:0000255"; TRANSMEM 105..129; /note="Helical"; /evidence="ECO:0000255"	1		0.857094	Transmembrane protein 208	0		0	0.245	0	#DIV/0!	0		0	0.233	0	#DIV/0!	12.9269	yes	2.58537	0.00235	0.00937115	0.716951	0		0	0.195	0	#DIV/0!	0		0	0.201	0	#DIV/0!	0.00362468	2.08307	TMEM208	1	0	1
Q8TB37	NUBPL	Mitochondria;Mitochondria;		1		0.874892	Iron-sulfur cluster transfer protein NUBPL	0		0	0.221	0	#DIV/0!	0		0	0.208	0	#DIV/0!	12.8277	yes	2.56554	0.0304	0.00583667	1.0588	0		0	0.174	0	#DIV/0!	0		0	0.179	0	#DIV/0!	0.00227503	2.11523	NUBPL	1	0	1
Q9Y256	RCE1	unknown	TRANSMEM 25..45; /note="Helical"; /evidence="ECO:0000255"; TRANSMEM 75..95; /note="Helical"; /evidence="ECO:0000255"; TRANSMEM 112..132; /note="Helical"; /evidence="ECO:0000255"; TRANSMEM 186..206; /note="Helical"; /evidence="ECO:0000255"; TRANSMEM 229..249; /note="Helical"; /evidence="ECO:0000255"; TRANSMEM 254..274; /note="Helical"; /evidence="ECO:0000255"; TRANSMEM 283..303; /note="Helical"; /evidence="ECO:0000255"	1		0.781533	CAAX prenyl protease 2	0		0	0.341	0	#DIV/0!	0		0	0.32	0	#DIV/0!	12.7357		2.54715	0.403	0.00841929	1.41787	0		0	0.279	0	#DIV/0!	0		0	0.286	0	#DIV/0!	0.00330538	2.11588	RCE1	0	0	0
Q96GN5	CDCA7L	unknown;Nucleoli;Nucleoplasm;Cytosol;Nucleoli fibrillar center;Nucleus;Cytoplasm		0		0.85712	Cell division cycle-associated 7-like protein	0		0	0.691	0	#DIV/0!	0		0	0.664	0	#DIV/0!	12.0866		2.41733	0.189	0.00208202	1.48694	0		0	0.622	0	#DIV/0!	0		0	0.64	0	#DIV/0!	0.00086129	3	CDCA7L	0	0	0
O95801	TTC4	Cytosol;Intermediate filaments;Cytoplasmic bodies;Cytoplasmic bodies		0		0.928561	Tetratricopeptide repeat protein 4	0		0	0.531	0	#DIV/0!	0		0	0.505	0	#DIV/0!	11.8277		2.36554	0.0672	0.00402472	1.42284	0		0	0.462	0	#DIV/0!	0		0	0.477	0	#DIV/0!	0.0017014	3	TTC4	0	0	0
Q9HA82	CERS4	Nucleoplasm;Vesicles;;Vesicles	TRANSMEM 32..52; /note="Helical"; /evidence="ECO:0000255"; TRANSMEM 140..160; /note="Helical"; /evidence="ECO:0000255"; TRANSMEM 179..199; /note="Helical"; /evidence="ECO:0000255"; TRANSMEM 209..229; /note="Helical"; /evidence="ECO:0000255"; TRANSMEM 260..280; /note="Helical"; /evidence="ECO:0000255"; TRANSMEM 304..324; /note="Helical"; /evidence="ECO:0000255"	1		0.857133	Ceramide synthase 4	0		0	0.825	0	#DIV/0!	0		0	0.801	0	#DIV/0!	11.172		2.23441	0.867	0.0011672	2.23607	0		0	0.772	0	#DIV/0!	0		0	0.794	0	#DIV/0!	0.000522376	3	CERS4	0	0	0
Q9Y5J5	PHLDA3	unknown		1		0.874751	Pleckstrin homology-like domain family A member 3	0		0	0.344	0	#DIV/0!	0		0	0.322	0	#DIV/0!	10.8253		2.16507	0.457	0.00476833	1.43222	0		0	0.281	0	#DIV/0!	0		0	0.289	0	#DIV/0!	0.00220239	2.01903	PHLDA3	0	0	0
P78536	ADAM17	unknown;Cytosol;	TRANSMEM 672..692; /note="Helical"; /evidence="ECO:0000255"	1		0.771706	Disintegrin and metalloproteinase domain-containing protein 17	0		0	0.686	0	#DIV/0!	0		0	0.66	0	#DIV/0!	10.3629		2.07258	0.233	0.00354973	1.73362	0		0	0.618	0	#DIV/0!	0		0	0.636	0	#DIV/0!	0.00171271	3	ADAM17	0	0	0
Q8IZ21	PHACTR4	Cytosol;Cytosol;Plasma membrane;Intermediate filaments;Plasma membrane;Intermediate filaments		0		0.853556	Phosphatase and actin regulator 4	0		0	0.481	0	#DIV/0!	0		0	0.454	0	#DIV/0!	9.47962		1.89592	0.63	0.00941075	1.44264	0		0	0.411	0	#DIV/0!	0		0	0.423	0	#DIV/0!	0.00496367	2.00282	PHACTR4	0	0	0
P46108	CRK	Plasma membrane;		1	CRK-CRKL-PDGFRA-RAPGEF1 complex, CIN85 complex (CIN85, CRK, BCAR1, CBL, PIK3R1, GRB2, SOS1), CRK-BCAR1-DOCK1 complex, ELMO1-DOCK1-CRKII complex, ACK1 signaling complex	0.619637	Adapter molecule crk	0		0	0.00562	0	#DIV/0!	0		0	0.00464	0	#DIV/0!	8.92831		1.78566	0.155	0.02889	0.881424	0		0	0.00289	0	#DIV/0!	0		0	0.00299	0	#DIV/0!	0.0161789	1.45172	CRK	0	0	0
O14966	RAB29	vesicles		1		0.806471	Ras-related protein Rab-7L1	0		0	1	0	#DIV/0!	0		0	1	0	#DIV/0!	8.54397	yes	0.0910018	4.94e-18	0.0182004	0.531714	0		0	1	0	#DIV/0!	0		0	1	0	#DIV/0!	0	#DIV/0!	RAB29	1	0	1
A6NDU8	RIMOC1	unknown		0		0.925961	RAB7A-interacting MON1-CCZ1 complex subunit 1	0		0	0.233	0	#DIV/0!	0		0	0.22	0	#DIV/0!	7.93479		1.58696	0.0816	0.010325	1.09559	0		0	0.184	0	#DIV/0!	0		0	0.189	0	#DIV/0!	0.00650615	2.00307	RIMOC1	0	0	0
Q9GZN8	ADISSP	unknown		0		0.928534	Adipose-secreted signaling protein	0		0	0.196	0	#DIV/0!	0		0	0.185	0	#DIV/0!	7.73791		1.54758	0.417	0.00879115	1.41685	0		0	0.152	0	#DIV/0!	0		0	0.158	0	#DIV/0!	0.00568057	2.00458	ADISSP	0	0	0
Q9NX61	TMEM161A	Plasma membrane;Vesicles	TRANSMEM 99..119; /note="Helical"; /evidence="ECO:0000255"; TRANSMEM 135..155; /note="Helical"; /evidence="ECO:0000255"; TRANSMEM 167..187; /note="Helical"; /evidence="ECO:0000255"; TRANSMEM 225..245; /note="Helical"; /evidence="ECO:0000255"; TRANSMEM 264..284; /note="Helical"; /evidence="ECO:0000255"; TRANSMEM 305..325; /note="Helical"; /evidence="ECO:0000255"; TRANSMEM 371..391; /note="Helical"; /evidence="ECO:0000255"; TRANSMEM 450..470; /note="Helical"; /evidence="ECO:0000255"	1		0.811341	Transmembrane protein 161A	0		0	0.327	0	#DIV/0!	0		0	0.307	0	#DIV/0!	7.57386		1.51477	0.491	0.00203224	1.00721	0		0	0.267	0	#DIV/0!	0		0	0.274	0	#DIV/0!	0.00134161	1.90498	TMEM161A	0	0	0
O14967	CLGN	unknown;endoplasmic reticulum;	TRANSMEM 472..492; /note="Helical"; /evidence="ECO:0000255"	1		0.81227	Calmegin	0		0	0.0497	0	#DIV/0!	0		0	0.0466	0	#DIV/0!	7.02392	yes	1.40478	0.03	0.0127033	0.808424	0		0	0.0338	0	#DIV/0!	0		0	0.0353	0	#DIV/0!	0.00904291	1.65266	CLGN	1	0	1
Q9BSY9	DESI2	Vesicles;		0		0.852273	Deubiquitinase DESI2	0		0	0.192	0	#DIV/0!	0		0	0.181	0	#DIV/0!	6.90526		1.38105	0.438	0.0204808	1.41586	0		0	0.149	0	#DIV/0!	0		0	0.154	0	#DIV/0!	0.0148298	2.00503	DESI2	0	0	0
Q05397	PTK2	unknown		1	PXN-ITGB5-PTK2 complex, ITGA2B-ITGB3-CD47-FAK complex, Polycystin-1 multiprotein complex, BCAR1-PTK2-SRC complex, ITGB5-PTK2 complex, CTTN-FER-PTK2 complex, BCAR1-MMP14-PTK2 complex, MAPK1-PTK2-PXN complex, PTK2-THSD1-TLN1-VCL complex , GRB7-PTK2 complex, GJB2-NANOG-PTK2 complex, LGR4-RSPO supercomplex, PIK3R1-PTK2-RARA complex, PTK2-PXN-SRC complex, FAK-ITGAV-ITGB3-TEK complex	0.855575	Focal adhesion kinase 1	0		0	0.456	0	#DIV/0!	0		0	0.43	0	#DIV/0!	6.74818		1.34964	0.673	0.0122297	1.42047	0		0	0.387	0	#DIV/0!	0		0	0.399	0	#DIV/0!	0.0090615	2.17177	PTK2	0	0	0
P00813	ADA	Plasma membrane;Cytosol;Cytoplasm		1	SAGA complex, GCN5-linked, ADA-ADORA2A-DPP4 complex, ADA-DPP4 complex, ADA-ADORA2B complex	0.925262	Adenosine deaminase	0		0	0.465	0	#DIV/0!	0		0	0.44	0	#DIV/0!	6.71313		1.34263	0.714	0.00176032	2.23607	0		0	0.396	0	#DIV/0!	0		0	0.409	0	#DIV/0!	0.0013111	3	ADA	0	0	0
Q8TD55	PLEKHO2	unknown;Cytosol;Plasma membrane;Nucleoplasm;Plasma membrane;Nucleus		0		0.928557	Pleckstrin homology domain-containing family O member 2	0		0	0.476	0	#DIV/0!	0		0	0.451	0	#DIV/0!	6.06102		1.2122	0.745	0.00278839	2.23607	0		0	0.406	0	#DIV/0!	0		0	0.42	0	#DIV/0!	0.00230027	3	PLEKHO2	0	0	0
Q9Y2K7	KDM2A	Nucleus;Nucleoplasm;		0		0.748372	Lysine-specific demethylase 2A	0		0	0.263	0	#DIV/0!	0		0	0.25	0	#DIV/0!	4.73922	yes	6.89111	3.21e-08	0.0373811	0.101863	0		0	0.211	0	#DIV/0!	0		0	0.218	0	#DIV/0!	0.00542455	2.01054	KDM2A	1	0	1
Q9HCN4	GPN1	Cytosol;Cytosol;Nucleoplasm;Mitochondria;Nucleus;Mitochondria		0	GPN1-GPN3 complex	0.80208	GPN-loop GTPase 1	0		0	0.225	0	#DIV/0!	0		0	0.213	0	#DIV/0!	4.72678		0.945357	0.75	0.00537653	2.23607	0		0	0.178	0	#DIV/0!	0		0	0.183	0	#DIV/0!	0.0056873	1.59411	GPN1	0	0	0
Q8WVJ2	NUDCD2	Cytoplasm;Cytoskeleton		0		0.928563	NudC domain-containing protein 2	0		0	0.441	0	#DIV/0!	0		0	0.415	0	#DIV/0!	4.66393		0.932785	0.81	0.00133452	2.23607	0		0	0.373	0	#DIV/0!	0		0	0.385	0	#DIV/0!	0.00143068	3	NUDCD2	0	0	0
Q96GX9	APIP	Nucleoplasm;Cytosol;Cytoplasm		0		0.91523	Methylthioribulose-1-phosphate dehydratase	0		0	0.172	0	#DIV/0!	0		0	0.163	0	#DIV/0!	4.66303		0.932606	0.562	0.00547624	1.42232	0		0	0.133	0	#DIV/0!	0		0	0.137	0	#DIV/0!	0.00587197	2.00884	APIP	0	0	0
Q9H4A5	GOLPH3L	Golgi;Golgi apparatus;Cytosol;Cytoplasm		1		0.85423	Golgi phosphoprotein 3-like	0		0	0.0332	0	#DIV/0!	0		0	0.031	0	#DIV/0!	4.36962	yes	1.73679	0.000433	0.00724949	0.449891	0		0	0.0213	0	#DIV/0!	0		0	0.0222	0	#DIV/0!	0.00417406	1.61957	GOLPH3L	1	0	1
Q7LBC6	KDM3B	Nucleus;Nucleoplasm;		0		0.693821	Lysine-specific demethylase 3B	0		0	0.113	0	#DIV/0!	0		0	0.106	0	#DIV/0!	3.89082	yes	1.68067	0.000241	0.0342486	0.257431	0		0	0.0839	0	#DIV/0!	0		0	0.0862	0	#DIV/0!	0.020378	1.9683	KDM3B	1	0	1
O60870	KIN	unknown		0	KIN17-PCNA-RPA70 complex	0.854314	DNA/RNA-binding protein KIN17	0		0	0.0373	0	#DIV/0!	0		0	0.035	0	#DIV/0!	3.71786		0.743572	0.297	0.00281426	2.23607	0		0	0.0243	0	#DIV/0!	0		0	0.0253	0	#DIV/0!	0.00378479	1.35419	KIN	0	0	0
Q9Y3Q8	TSC22D4	Nucleus;cytoplasm		0		1	TSC22 domain family protein 4	0		0	1	0	#DIV/0!	0		0	1	0	#DIV/0!	3.69639	yes	0.739277	2.81e-11	0.147855	0.724623	0		0	1	0	#DIV/0!	0		0	1	0	#DIV/0!	0	#DIV/0!	TSC22D4	1	0	1
Q9NPH3	IL1RAP	unknown;Cytosol;Vesicles;;Vesicles	TRANSMEM 368..388; /note="Helical"; /evidence="ECO:0000255"	1	IL1RAP-IL1RL1-KIT complex, IL1RAP-KIT complex, IL1R1-IL1RAP-IRAK1-MYD88-TOLLIP complex, IL1R1-IL1RAP-IRAK2 complex, IL1R1-IL1RAP-IRAK1-MYD88 complex, IL1RAP-IL1RL2-IL36A complex, IL36 receptor-IL-36G complex, IL1RAP-IL1RL1-IL33 complex, IL-1 receptor-IL-1B complex	0.766921	Interleukin-1 receptor accessory protein	0		0	0.00199	0	#DIV/0!	0		0	0.00155	0	#DIV/0!	3.68579		0.737157	0.524	0.0165475	0.466791	0		0	0.000902	0	#DIV/0!	0		0	0.000962	0	#DIV/0!	0.0224477	0.939365	IL1RAP	0	0	0
Q9Y6I3	EPN1	Plasma membrane;Nucleus;Vesicles		1	RalBP1-CCNB1-AP2A-NUMB-EPN1 complex	0.810642	Epsin-1	0		0	0.117	0	#DIV/0!	0		0	0.109	0	#DIV/0!	3.59494		0.718989	1	0.00477486	1.43462	0		0	0.0867	0	#DIV/0!	0		0	0.0895	0	#DIV/0!	0.00664107	1.78805	EPN1	0	0	0
Q969F1	GTF3C6	unknown		0		1	General transcription factor 3C polypeptide 6	0		0	1	0	#DIV/0!	0		0	1	0	#DIV/0!	3.45087	yes	0.690174	1.09e-05	0.138035	0.713367	0		0	1	0	#DIV/0!	0		0	1	0	#DIV/0!	0	#DIV/0!	GTF3C6	1	0	1
Q6DKJ4	NXN	Cytosol;Cytosol;		0		0.806625	Nucleoredoxin	0		0	0.269	0	#DIV/0!	0		0	0.254	0	#DIV/0!	3.4219		0.68438	1	0.000787852	2.23607	0		0	0.216	0	#DIV/0!	0		0	0.224	0	#DIV/0!	0.00115119	2.03258	NXN	0	0	0
Q9NVV5	AIG1	unknown	TRANSMEM 13..30; /note="Helical"; /evidence="ECO:0000255"; TRANSMEM 45..67; /note="Helical"; /evidence="ECO:0000255"; TRANSMEM 88..110; /note="Helical"; /evidence="ECO:0000255"; TRANSMEM 125..144; /note="Helical"; /evidence="ECO:0000255"; TRANSMEM 157..179; /note="Helical"; /evidence="ECO:0000255"; TRANSMEM 194..216; /note="Helical"; /evidence="ECO:0000255"	1		0.928536	Androgen-induced gene 1 protein	0		0	0.157	0	#DIV/0!	0		0	0.148	0	#DIV/0!	3.4214		0.68428	0.676	0.00367555	1.41434	0		0	0.121	0	#DIV/0!	0		0	0.125	0	#DIV/0!	0.0053714	2.0001	AIG1	0	0	0
Q96CN9	GCC1	unknown		1		0.545234	GRIP and coiled-coil domain-containing protein 1	0		0	0.0133	0	#DIV/0!	0		0	0.0118	0	#DIV/0!	3.13545	yes	0.627091	0.0124	0.189768	0.0529568	0		0	0.00749	0	#DIV/0!	0		0	0.00786	0	#DIV/0!	0.302616	2.43499	GCC1	1	0	1
Q9GZR5	ELOVL4	unknown	TRANSMEM 42..62; /note="Helical"; /evidence="ECO:0000255|HAMAP-Rule:MF_03204"; TRANSMEM 78..98; /note="Helical"; /evidence="ECO:0000255|HAMAP-Rule:MF_03204"; TRANSMEM 127..147; /note="Helical"; /evidence="ECO:0000255|HAMAP-Rule:MF_03204"; TRANSMEM 165..185; /note="Helical"; /evidence="ECO:0000255|HAMAP-Rule:MF_03204"; TRANSMEM 188..208; /note="Helical"; /evidence="ECO:0000255|HAMAP-Rule:MF_03204"; TRANSMEM 217..237; /note="Helical"; /evidence="ECO:0000255|HAMAP-Rule:MF_03204"; TRANSMEM 247..267; /note="Helical"; /evidence="ECO:0000255|HAMAP-Rule:MF_03204"	1		0.784366	Very long chain fatty acid elongase 4	0		0	0.00295	0	#DIV/0!	0		0	0.00236	0	#DIV/0!	3.00832		0.601664	0.432	0.02074	1.41779	0		0	0.0014	0	#DIV/0!	0		0	0.00148	0	#DIV/0!	0.034471	1.32757	ELOVL4	0	0	0
P04114	APOB	endoplasmic reticulum;plasma membrane;vesicles		1	APOB-BCHE complex	0.856965	Apolipoprotein B-100	0		0	0.542	0	#DIV/0!	0		0	0.515	0	#DIV/0!	2.89534		1.49518	0.738	0.00508818	1.41651	0		0	0.472	0	#DIV/0!	0		0	0.487	0	#DIV/0!	0.00340305	2.04512	APOB	0	0	0
P09619	PDGFRB	Vesicles;Golgi apparatus;Golgi	TRANSMEM 533..553; /note="Helical"; /evidence="ECO:0000255"	1	PDGFRB-SNX1 complex, PDGFB-PDGFRB complex, PDGFRB-SNX1A complex, PDGFRB-SNX2 complex, PDGFRB-SNX4 complex	0.808331	Platelet-derived growth factor receptor beta	0		0	0.571	0	#DIV/0!	0		0	0.544	0	#DIV/0!	2.77618	yes	7.52382	0.000685	0.0109748	0.544155	0		0	0.502	0	#DIV/0!	0		0	0.515	0	#DIV/0!	0.00145868	2.43503	PDGFRB	1	0	1
P08397	HMBS	Cytosol;Lipid droplets;		0		0.782074	Porphobilinogen deaminase	0		0	0.119	0	#DIV/0!	0		0	0.111	0	#DIV/0!	2.75512		0.551025	1	0.0033623	1.42542	0		0	0.0883	0	#DIV/0!	0		0	0.0909	0	#DIV/0!	0.00610191	1.53948	HMBS	0	0	0
Q15527	SURF2	Nucleoli;Nucleoli rim;Nucleoplasm;Nucleus rim;Nucleus		1		0.912268	Surfeit locus protein 2	0		0	0.177	0	#DIV/0!	0		0	0.168	0	#DIV/0!	2.73607		0.547215	0.622	0.00556413	2.23607	0		0	0.137	0	#DIV/0!	0		0	0.142	0	#DIV/0!	0.0101681	1.52761	SURF2	0	0	0
Q96FF9	CDCA5	Nucleoplasm;		0	Sororin-cohesin complex	1	Sororin	0		0	1	0	#DIV/0!	0		0	1	0	#DIV/0!	2.05061	yes	0.0837857	3.82e-11	0.0167571	0.919062	0		0	1	0	#DIV/0!	0		0	1	0	#DIV/0!	0	#DIV/0!	CDCA5	1	0	1
Q9H5X1	CIAO2A	Cytosol;Cytosol;Nucleoplasm;;Nucleus		0		0.92613	Cytosolic iron-sulfur assembly component 2A	0		0	0.00699	0	#DIV/0!	0		0	0.00596	0	#DIV/0!	1.7815		0.356299	0.101	0.00235424	2.23607	0		0	0.00371	0	#DIV/0!	0		0	0.00386	0	#DIV/0!	0.00660748	1.27055	CIAO2A	0	0	0
Q702N8	XIRP1	unknown		0		1	Xin actin-binding repeat-containing protein 1	0		0	1	0	#DIV/0!	0		0	1	0	#DIV/0!	1.4903		0.298061	0.000205	0.0596121	1.41473	0		0	1	0	#DIV/0!	0		0	1	0	#DIV/0!	0	#DIV/0!	XIRP1	0	0	0
P41440	SLC19A1	Plasma Membrane;Plasma membrane;	TRANSMEM 24..44; /note="Helical; Name=1"; /evidence="ECO:0000305"; TRANSMEM 71..89; /note="Helical; Name=2"; /evidence="ECO:0000305"; TRANSMEM 96..116; /note="Helical; Name=3"; /evidence="ECO:0000305"; TRANSMEM 124..144; /note="Helical; Name=4"; /evidence="ECO:0000305"; TRANSMEM 160..177; /note="Helical; Name=5"; /evidence="ECO:0000305"; TRANSMEM 187..203; /note="Helical; Name=6"; /evidence="ECO:0000305"; TRANSMEM 260..287; /note="Helical; Name=7"; /evidence="ECO:0000305"; TRANSMEM 310..327; /note="Helical; Name=8"; /evidence="ECO:0000305"; TRANSMEM 334..354; /note="Helical; Name=9"; /evidence="ECO:0000305"; TRANSMEM 361..378; /note="Helical; Name=10"; /evidence="ECO:0000305"; TRANSMEM 395..419; /note="Helical; Name=11"; /evidence="ECO:0000305"; TRANSMEM 434..454; /note="Helical; Name=12"; /evidence="ECO:0000305"	1		0.928561	Reduced folate transporter	0		0	0.108	0	#DIV/0!	0		0	0.103	0	#DIV/0!	1.3324		0.26648	0.619	0.000457713	2.23607	0		0	0.0801	0	#DIV/0!	0		0	0.0826	0	#DIV/0!	0.00171762	2.0162	SLC19A1	0	0	0
P48059	LIMS1	Cytosol;Cytosol;Focal adhesion sites;Focal adhesion sites		1	ILK-LIMS1-PARVA complex	0.852831	LIM and senescent cell antigen-like-containing domain protein 1	0		0	0.006	0	#DIV/0!	0		0	0.00501	0	#DIV/0!	1.3243		0.26486	0.246	0.00546632	1.42662	0		0	0.00311	0	#DIV/0!	0		0	0.0032	0	#DIV/0!	0.0206385	1.08733	LIMS1	0	0	0
O60934	NBN	Nucleus;Golgi;Mitotic chromosome		0	MRN complex, BASC complex (BRCA1-associated genome surveillance complex), MRE11A-RAD50-NBN-TRF2 complex, MRN-TRRAP complex (MRE11A-RAD50-NBN-TRRAP complex), BRCA1-RAD50-MRE11-NBS1 complex, DNA double-strand break end-joining complex, MDC1-MRN-ATM-FANCD2 complex, MDC1-MRE11-RAD50-NBS1 complex, ATM-NBN complex, BRCA1-BARD1-BACH1-DNA damage complex II, PTIP-DNA damage response complex, NBS1-VRK1 complex, NBN–RNF8-VRK1 complex, MCM8-MCM9-MRE11A-NBN-RAD50 complex, MRNIP-MRE11-NBN-RAD50 complex	0.686537	Nibrin	0		0	1	0	#DIV/0!	0		0	1	0	#DIV/0!	1.12131		0.0158278	0.0559	0.00316556	1.41779	0		0	1	0	#DIV/0!	0		0	1	0	#DIV/0!	0	#DIV/0!	NBN	0	0	0
Q9NPD8	UBE2T	Nucleus		0		0.547947	Ubiquitin-conjugating enzyme E2 T	0		0	9.13e-05	0	#DIV/0!	0		0	5.6e-05	0	#DIV/0!	1.08825		0.21765	0.0114	0.0154749	1.52074	0		0	3.13e-05	0	#DIV/0!	0		0	3.17e-05	0	#DIV/0!	0.0711002	0.979958	UBE2T	0	0	0
P43355	MAGEA1	Cytosol;		1	TRIM31-MAGEA1-NSE4 complex	0.845394	Melanoma-associated antigen 1	0		0	0.147	0	#DIV/0!	0		0	0.139	0	#DIV/0!	1.07341		1.31259	1	0.0113417	1.41422	0		0	0.113	0	#DIV/0!	0		0	0.116	0	#DIV/0!	0.00864066	1.55653	MAGEA1	0	0	0
Q9P1F3	ABRACL	Nucleoplasm;Cytosol;Cytoplasm		0		0.928541	Costars family protein ABRACL	0		0	0.105	0	#DIV/0!	0		0	0.0996	0	#DIV/0!	0.907368		0.181474	0.589	0.000865168	2.23607	0		0	0.0773	0	#DIV/0!	0		0	0.0798	0	#DIV/0!	0.00476746	2.00001	ABRACL	0	0	0
Q14542	SLC29A2	Plasma membrane; vesicles; ER	TRANSMEM 13..33; /note="Helical"; /evidence="ECO:0000255"; TRANSMEM 70..90; /note="Helical"; /evidence="ECO:0000255"; TRANSMEM 99..119; /note="Helical"; /evidence="ECO:0000255"; TRANSMEM 124..144; /note="Helical"; /evidence="ECO:0000255"; TRANSMEM 162..182; /note="Helical"; /evidence="ECO:0000255"; TRANSMEM 193..213; /note="Helical"; /evidence="ECO:0000255"; TRANSMEM 291..311; /note="Helical"; /evidence="ECO:0000255"; TRANSMEM 324..344; /note="Helical"; /evidence="ECO:0000255"; TRANSMEM 360..380; /note="Helical"; /evidence="ECO:0000255"; TRANSMEM 386..406; /note="Helical"; /evidence="ECO:0000255"; TRANSMEM 432..452; /note="Helical"; /evidence="ECO:0000255"	1	SLC29A1-SLC29A2 complex	1	Equilibrative nucleoside transporter 2	0		0	1	0	#DIV/0!	0		0	1	0	#DIV/0!	0.874818		0.0736774	0.000407	0.0147355	1.41676	0		0	1	0	#DIV/0!	0		0	1	0	#DIV/0!	0	#DIV/0!	SLC29A2	0	0	0
Q92783	STAM	Endosome;Vesicles;		1	Protein-sorting ternary complex (EPS15, HGS, STAM1), SIMPLE-HRS-STAM1 complex	0.7792	Signal transducing adapter molecule 1	0		0	0.0823	0	#DIV/0!	0		0	0.0783	0	#DIV/0!	0.854557		0.153765	0.263	0.00183335	2.23607	0		0	0.0595	0	#DIV/0!	0		0	0.0615	0	#DIV/0!	0.0119231	1.4348	STAM	0	0	0
Q9Y4R8	TELO2	Cytosol;Nucleus		1	TELO2-TTI1-TTI2 complex	0.845067	Telomere length regulation protein TEL2 homolog	0		0	0.731	0	#DIV/0!	0		0	0.71	0	#DIV/0!	0.670827		0.325817	1	0.000544557	2.23607	0		0	0.671	0	#DIV/0!	0		0	0.689	0	#DIV/0!	0.00167136	3	TELO2	0	0	0
Q8WUX9	CHMP7	Endosome;Nuclear envelope;endoplasmic reticulum;cytosol;plasma membrane		1		0.7731	Charged multivesicular body protein 7	0		0	0.0305	0	#DIV/0!	0		0	0.0286	0	#DIV/0!	0.668496		0.308027	0.189	0.00131441	2.23607	0		0	0.0193	0	#DIV/0!	0		0	0.0202	0	#DIV/0!	0.00426719	1.30492	CHMP7	0	0	0
Q9Y324	FCF1	Nucleoplasm;		0		0.856235	rRNA-processing protein FCF1 homolog	0		0	0.782	0	#DIV/0!	0		0	0.756	0	#DIV/0!	0.641728		7.65581	3.78e-05	0.0166707	0.45732	0		0	0.723	0	#DIV/0!	0		0	0.742	0	#DIV/0!	0.00217753	3	FCF1	0	0	0
Q9NXZ1	SAGE1	Nucleus		0		0.874921	Sarcoma antigen 1	0		0	1	0	#DIV/0!	0		0	1	0	#DIV/0!	0.600648		0.12013	1.74e-06	0.0240259	0.712168	0		0	1	0	#DIV/0!	0		0	1	0	#DIV/0!	0	#DIV/0!	SAGE1	0	0	0
Q6PI98	INO80C	Nucleus;Nucleoli fibrillar centendoplasmic reticulum;		0	INO80 chromatin remodeling complex, MLL1-WDR5 complex	0.745939	INO80 complex subunit C	0		0	3.91e-05	0	#DIV/0!	0		0	1.89e-05	0	#DIV/0!	0.564119		0.112824	0.000614	0.00142022	2.23607	0		0	1.07e-05	0	#DIV/0!	0		0	1.03e-05	0	#DIV/0!	0.012588	0.922815	INO80C	0	0	0
Q86Y91	KIF18B	Microtubule ends;Nucleoplasm;Cytosol;Nuclear bodies;Nucleus;Cytoplasm		0		0.873423	Kinesin-like protein KIF18B	0		0	0.137	0	#DIV/0!	0		0	0.129	0	#DIV/0!	0.556837		0.604497	0.895	0.000744431	2.23607	0		0	0.104	0	#DIV/0!	0		0	0.107	0	#DIV/0!	0.00123149	2.07269	KIF18B	0	0	0
Q9P265	DIP2B	unknown		1		1	Disco-interacting protein 2 homolog B	0		0	1	0	#DIV/0!	0		0	1	0	#DIV/0!	0.554383		0.110877	3.33e-07	0.0221753	1.0047	0		0	1	0	#DIV/0!	0		0	1	0	#DIV/0!	0	#DIV/0!	DIP2B	0	0	0
Q68CP9	ARID2	Nucleus;Nucleoplasm;Plasma membrane;Plasma membrane		1	PBAF complex (Polybromo- and BAF containing complex), PBAF complex, PBAF complex, BAF200-specific, PBAF complex (Polybromo- and BAF containing complex), PBAF complex, PBAF complex, Spliceosome, E complex	1	AT-rich interactive domain-containing protein 2	0		0	1	0	#DIV/0!	0		0	1	0	#DIV/0!	0.501913		0.100383	2.97e-11	0.0200765	0.728228	0		0	1	0	#DIV/0!	0		0	1	0	#DIV/0!	0	#DIV/0!	ARID2	0	0	0
Q9ULU4	ZMYND8	Nucleus		0	MBD3-NuRD complex	0.874751	MYND-type zinc finger-containing chromatin reader ZMYND8	0		0	1	0	#DIV/0!	0		0	1	0	#DIV/0!	0.459547		0.0285271	0.0163	0.00570543	1.26466	0		0	1	0	#DIV/0!	0		0	1	0	#DIV/0!	0	#DIV/0!	ZMYND8	0	0	0
P78540	ARG2	Mitochondria;Mitochondria;		0		0.874934	Arginase-2, mitochondrial	0		0	1	0	#DIV/0!	0		0	1	0	#DIV/0!	0.45651		0.091302	9.57e-06	0.0182604	0.507553	0		0	1	0	#DIV/0!	0		0	1	0	#DIV/0!	0	#DIV/0!	ARG2	0	0	0
Q9ULK5	VANGL2	Plasma membrane	TRANSMEM 109..129; /note="Helical; Name=1"; /evidence="ECO:0000255"; TRANSMEM 148..168; /note="Helical; Name=2"; /evidence="ECO:0000255"; TRANSMEM 179..199; /note="Helical; Name=3"; /evidence="ECO:0000255"; TRANSMEM 218..238; /note="Helical; Name=4"; /evidence="ECO:0000255"	1	SCRIB-VANGL2 complex, RAC1-RHOA-VANGL2 complex	0.84062	Vang-like protein 2	0		0	1	0	#DIV/0!	0		0	1	0	#DIV/0!	0.430479		0.0860959	6.24e-05	0.0172192	0.526645	0		0	1	0	#DIV/0!	0		0	1	0	#DIV/0!	0	#DIV/0!	VANGL2	0	0	0
Q8N8Z6	DCBLD1	unknown;Cytosol;	TRANSMEM 460..480; /note="Helical"; /evidence="ECO:0000255"	1		0.908653	Discoidin, CUB and LCCL domain-containing protein 1	0		0	1	0	#DIV/0!	0		0	1	0	#DIV/0!	0.415598		0.0831196	1.39e-06	0.0166239	0.486271	0		0	1	0	#DIV/0!	0		0	1	0	#DIV/0!	0	#DIV/0!	DCBLD1	0	0	0
Q13795	ARFRP1	unknown		1		1	ADP-ribosylation factor-related protein 1	0		0	1	0	#DIV/0!	0		0	1	0	#DIV/0!	0.408106		0.00408265	0.0224	0.00081653	2.23607	0		0	1	0	#DIV/0!	0		0	1	0	#DIV/0!	0	#DIV/0!	ARFRP1	0	0	0
O95873	C6orf47	Cytosol;Cytosol;		0		1	Uncharacterized protein C6orf47	0		0	1	0	#DIV/0!	0		0	1	0	#DIV/0!	0.389602		0.0779204	3.54e-11	0.0155841	0.867395	0		0	1	0	#DIV/0!	0		0	1	0	#DIV/0!	0	#DIV/0!	C6orf47	0	0	0
Q9BWL3	C1orf43	Golgi;Mitochondria;unknown	TRANSMEM 11..31; /note="Helical"; /evidence="ECO:0000255"	1		1	Protein C1orf43	0		0	1	0	#DIV/0!	0		0	1	0	#DIV/0!	0.378519		0.0757039	3.35e-07	0.0151408	1.01455	0		0	1	0	#DIV/0!	0		0	1	0	#DIV/0!	0	#DIV/0!	C1orf43	0	0	0
O95619	YEATS4	Nucleus;Nucleoplasm;Nuclear membrane;Nuclear membrane		1	SRCAP complex, NuA4/Tip60-HAT complex, NuA4/Tip60-HAT complex, NuA4/Tip60-HAT complex A, NuA4/Tip60 HAT complex, H2A.Z histone-exchange complex p400/TIP60, SRCAP-containing complex	1	YEATS domain-containing protein 4	0		0	1	0	#DIV/0!	0		0	1	0	#DIV/0!	0.375789		0.0751579	5.06e-11	0.0150316	0.481129	0		0	1	0	#DIV/0!	0		0	1	0	#DIV/0!	0	#DIV/0!	YEATS4	0	0	0
Q96HA7	TONSL	unknown		0	MMS22L–TONSL complex	1	Tonsoku-like protein	0		0	1	0	#DIV/0!	0		0	1	0	#DIV/0!	0.300806		0.0601611	0.000209	0.0120322	1.41427	0		0	1	0	#DIV/0!	0		0	1	0	#DIV/0!	0	#DIV/0!	TONSL	0	0	0
Q9NZJ6	COQ3	Nucleoplasm;Mitochondria;Mitochondria		1		1	Ubiquinone biosynthesis O-methyltransferase, mitochondrial	0		0	1	0	#DIV/0!	0		0	1	0	#DIV/0!	0.287725		0.0575451	0.00529	0.011509	1.41511	0		0	1	0	#DIV/0!	0		0	1	0	#DIV/0!	0	#DIV/0!	COQ3	0	0	0
Q99961	SH3GL1	unknown		1		0.855216	Endophilin-A2	0		0	0.128	0	#DIV/0!	0		0	0.121	0	#DIV/0!	0.286236		0.20406	0.464	0.00171003	2.23607	0		0	0.0967	0	#DIV/0!	0		0	0.0995	0	#DIV/0!	0.00838002	1.82079	SH3GL1	0	0	0
P23470	PTPRG	unknown;Plasma membrane;	TRANSMEM 737..762; /note="Helical"; /evidence="ECO:0000255"	1		0.874967	Receptor-type tyrosine-protein phosphatase gamma	0		0	1	0	#DIV/0!	0		0	1	0	#DIV/0!	0.265395		0.053079	0.0271	0.0106158	1.41422	0		0	1	0	#DIV/0!	0		0	1	0	#DIV/0!	0	#DIV/0!	PTPRG	0	0	0
Q6PJG2	MIDEAS	unknown;Nucleoplasm;		0	MiDAC complex	1	Mitotic deacetylase-associated SANT domain protein	0		0	1	0	#DIV/0!	0		0	1	0	#DIV/0!	0.261123		0.0522245	0.0006	0.0104449	0.784095	0		0	1	0	#DIV/0!	0		0	1	0	#DIV/0!	0	#DIV/0!	MIDEAS	0	0	0
Q6NXR4	TTI2	unknown;Centrosome;Nucleoplasm;Nucleus		0	TELO2-TTI1-TTI2 complex	0.81205	TELO2-interacting protein 2	0		0	1	0	#DIV/0!	0		0	1	0	#DIV/0!	0.244972		0.0489944	0.0544	0.00979889	1.43624	0		0	1	0	#DIV/0!	0		0	1	0	#DIV/0!	0	#DIV/0!	TTI2	0	0	0
Q03113	GNA12	unknown		1	ITGAV-P2RY2-GNA12 complex, GNA12-GPR55-RGS2 complex	0.872327	Guanine nucleotide-binding protein subunit alpha-12	0		0	1	0	#DIV/0!	0		0	1	0	#DIV/0!	0.237847		0.0475695	0.00755	0.00951389	1.41552	0		0	1	0	#DIV/0!	0		0	1	0	#DIV/0!	0	#DIV/0!	GNA12	0	0	0
P58511	SMIM11	unknown	TRANSMEM 10..32; /note="Helical"; /evidence="ECO:0000255"	1		1	Small integral membrane protein 11	0		0	1	0	#DIV/0!	0		0	1	0	#DIV/0!	0.185953		0.0059623	0.0221	0.00119246	2.23607	0		0	1	0	#DIV/0!	0		0	1	0	#DIV/0!	0	#DIV/0!	SMIM11	0	0	0
Q6UWP8	SBSN	Vesicles;		0		0.852091	Suprabasin	0		0	0.891	0	#DIV/0!	0		0	0.87	0	#DIV/0!	0.183378		6.58473	0.0145	0.00922237	0.80296	0		0	0.844	0	#DIV/0!	0		0	0.863	0	#DIV/0!	0.00140057	3	SBSN	0	0	0
Q9UQR1	ZNF148	Nucleus;Nucleoplasm;Golgi apparatus;Golgi		0		1	Zinc finger protein 148	0		0	1	0	#DIV/0!	0		0	1	0	#DIV/0!	0.182726		0.0365451	0.00196	0.00730903	1.01343	0		0	1	0	#DIV/0!	0		0	1	0	#DIV/0!	0	#DIV/0!	ZNF148	0	0	0
Q96CF2	CHMP4C	Endosome;Nuclear envelope;endoplasmic reticulum;cytosol;plasma membrane		1	ESCRT-III complex	1	Charged multivesicular body protein 4c	0		0	1	0	#DIV/0!	0		0	1	0	#DIV/0!	0.178534		0.0357067	2.66e-05	0.00714135	1.01094	0		0	1	0	#DIV/0!	0		0	1	0	#DIV/0!	0	#DIV/0!	CHMP4C	0	0	0
P61218	POLR2F	unknown		0	RNA polymerase II holoenzyme complex, RNA polymerase II core complex, RNA polymerase II (RNAPII), BRCA1-core RNA polymerase II complex, BRCA1-RNA polymerase II complex	1	DNA-directed RNA polymerases I, II, and III subunit RPABC2	0		0	1	0	#DIV/0!	0		0	1	0	#DIV/0!	0.161423		0.0322847	0.00768	0.00645693	1.43821	0		0	1	0	#DIV/0!	0		0	1	0	#DIV/0!	0	#DIV/0!	POLR2F	0	0	0
Q13439	GOLGA4	Golgi;Golgi apparatus;Nucleoplasm;Nucleus		1		1	Golgin subfamily A member 4	0		0	1	0	#DIV/0!	0		0	1	0	#DIV/0!	0.160524		0.0321048	0.0019	0.00642097	1.45532	0		0	1	0	#DIV/0!	0		0	1	0	#DIV/0!	0	#DIV/0!	GOLGA4	0	0	0
Q8NHS3	MFSD8	Vesicles;Nucleoplasm;Nucleus	TRANSMEM 41..61; /note="Helical"; /evidence="ECO:0000255"; TRANSMEM 75..95; /note="Helical"; /evidence="ECO:0000255"; TRANSMEM 106..126; /note="Helical"; /evidence="ECO:0000255"; TRANSMEM 132..152; /note="Helical"; /evidence="ECO:0000255"; TRANSMEM 174..194; /note="Helical"; /evidence="ECO:0000255"; TRANSMEM 212..232; /note="Helical"; /evidence="ECO:0000255"; TRANSMEM 267..287; /note="Helical"; /evidence="ECO:0000255"; TRANSMEM 305..325; /note="Helical"; /evidence="ECO:0000255"; TRANSMEM 338..358; /note="Helical"; /evidence="ECO:0000255"; TRANSMEM 413..433; /note="Helical"; /evidence="ECO:0000255"; TRANSMEM 452..472; /note="Helical"; /evidence="ECO:0000255"; TRANSMEM 483..503; /note="Helical"; /evidence="ECO:0000255"	1		1	Major facilitator superfamily domain-containing protein 8	0		0	1	0	#DIV/0!	0		0	1	0	#DIV/0!	0.149829		0.0299658	0.0213	0.00599316	2.23607	0		0	1	0	#DIV/0!	0		0	1	0	#DIV/0!	0	#DIV/0!	MFSD8	0	0	0
Q76L83	ASXL2	Nucleus;Nucleoplasm;		0	ASXL2-BAP1 complex, ASXL2-PPARA complex, ASXL2-PPARG complex	1	Putative Polycomb group protein ASXL2	0		0	1	0	#DIV/0!	0		0	1	0	#DIV/0!	0.143677		0.0287355	3.51e-07	0.0057471	1.02738	0		0	1	0	#DIV/0!	0		0	1	0	#DIV/0!	0	#DIV/0!	ASXL2	0	0	0
Q8NFF5	FLAD1	unknown		1		1	FAD synthase	0		0	1	0	#DIV/0!	0		0	1	0	#DIV/0!	0.138532		0.0277063	0.119	0.00554126	2.23607	0		0	1	0	#DIV/0!	0		0	1	0	#DIV/0!	0	#DIV/0!	FLAD1	0	0	0
O14495	PLPP3	Golgi apparatus;	TRANSMEM 34..54; /note="Helical"; /evidence="ECO:0000255"; TRANSMEM 86..106; /note="Helical"; /evidence="ECO:0000255"; TRANSMEM 123..143; /note="Helical"; /evidence="ECO:0000255"; TRANSMEM 194..214; /note="Helical"; /evidence="ECO:0000255"; TRANSMEM 226..243; /note="Helical"; /evidence="ECO:0000255"; TRANSMEM 258..278; /note="Helical"; /evidence="ECO:0000255"	1	ITGAV-ITGB3-PPAP2b complex	1	Phospholipid phosphatase 3	0		0	1	0	#DIV/0!	0		0	1	0	#DIV/0!	0.120867		0.0241733	3.53e-07	0.00483466	1.0294	0		0	1	0	#DIV/0!	0		0	1	0	#DIV/0!	0	#DIV/0!	PLPP3	0	0	0
Q96PM9	ZNF385A	unknown;Cytosol;Nucleoplasm;Nucleus		0		1	Zinc finger protein 385A	0		0	1	0	#DIV/0!	0		0	1	0	#DIV/0!	0.114176		0.0228351	3.52e-07	0.00456703	1.01975	0		0	1	0	#DIV/0!	0		0	1	0	#DIV/0!	0	#DIV/0!	ZNF385A	0	0	0
O96007	MOCS2	unknown		0	Molybdopterin synthase	1	Molybdopterin synthase catalytic subunit	0		0	1	0	#DIV/0!	0		0	1	0	#DIV/0!	0.087607		0.0175214	0.0215	0.00350428	2.23607	0		0	1	0	#DIV/0!	0		0	1	0	#DIV/0!	0	#DIV/0!	MOCS2	0	0	0
P51452	DUSP3	Nucleus;Nucleoplasm;Cytosol;Cytoplasm		1		0.803424	Dual specificity protein phosphatase 3	0		0	1	0	#DIV/0!	0		0	1	0	#DIV/0!	0.0841182		0.0168236	0.000854	0.00336473	1.41606	0		0	1	0	#DIV/0!	0		0	1	0	#DIV/0!	0	#DIV/0!	DUSP3	0	0	0
Q9H6T3	RPAP3	unknown		0	R2TP complex	1	RNA polymerase II-associated protein 3	0		0	1	0	#DIV/0!	0		0	1	0	#DIV/0!	0.0776905		0.0155381	0.0215	0.00310762	2.23607	0		0	1	0	#DIV/0!	0		0	1	0	#DIV/0!	0	#DIV/0!	RPAP3	0	0	0
Q15361	TTF1	Nucleus;Nucleoli fibrillar centendoplasmic reticulum;		0		1	Transcription termination factor 1	0		0	1	0	#DIV/0!	0		0	1	0	#DIV/0!	0.0711425		0.0142285	0.0216	0.0028457	2.23607	0		0	1	0	#DIV/0!	0		0	1	0	#DIV/0!	0	#DIV/0!	TTF1	0	0	0
O60337	MARCHF6	unknown;endoplasmic reticulum;	TRANSMEM 92..112; /note="Helical"; /evidence="ECO:0000255"; TRANSMEM 143..163; /note="Helical"; /evidence="ECO:0000255"; TRANSMEM 284..304; /note="Helical"; /evidence="ECO:0000255"; TRANSMEM 337..357; /note="Helical"; /evidence="ECO:0000255"; TRANSMEM 377..397; /note="Helical"; /evidence="ECO:0000255"; TRANSMEM 422..442; /note="Helical"; /evidence="ECO:0000255"; TRANSMEM 481..501; /note="Helical"; /evidence="ECO:0000255"; TRANSMEM 520..540; /note="Helical"; /evidence="ECO:0000255"; TRANSMEM 633..653; /note="Helical"; /evidence="ECO:0000255"; TRANSMEM 679..699; /note="Helical"; /evidence="ECO:0000255"; TRANSMEM 722..742; /note="Helical"; /evidence="ECO:0000255"; TRANSMEM 765..785; /note="Helical"; /evidence="ECO:0000255"; TRANSMEM 816..836; /note="Helical"; /evidence="ECO:0000255"; TRANSMEM 849..869; /note="Helical"; /evidence="ECO:0000255"	1		0.811535	E3 ubiquitin-protein ligase MARCHF6	0		0	1	0	#DIV/0!	0		0	1	0	#DIV/0!	0.0709646		0.00906677	0.0435	0.00181335	1.49264	0		0	1	0	#DIV/0!	0		0	1	0	#DIV/0!	0	#DIV/0!	MARCHF6	0	0	0
Q8N1F8	STK11IP	Cytosol;Vesicles;		1		1	Serine/threonine-protein kinase 11-interacting protein	0		0	1	0	#DIV/0!	0		0	1	0	#DIV/0!	0.0582034		0.0116407	0.00166	0.00232814	1.02247	0		0	1	0	#DIV/0!	0		0	1	0	#DIV/0!	0	#DIV/0!	STK11IP	0	0	0
O75410	TACC1	Cytosol;Cytosol;		1	AuroraA-chTOG-Tacc1 complex	0.80462	Transforming acidic coiled-coil-containing protein 1	0		0	1	0	#DIV/0!	0		0	1	0	#DIV/0!	0.055089		0.0110178	0.609	0.00220356	2.23607	0		0	1	0	#DIV/0!	0		0	1	0	#DIV/0!	0	#DIV/0!	TACC1	0	0	0
Q8IWB9	TEX2	unknown;Nucleoplasm;	TRANSMEM 475..495; /note="Helical"; /evidence="ECO:0000255"; TRANSMEM 497..517; /note="Helical"; /evidence="ECO:0000255"	1		1	Testis-expressed protein 2	0		0	1	0	#DIV/0!	0		0	1	0	#DIV/0!	0.0383798		0.0137776	0.000218	0.00275551	1.43361	0		0	1	0	#DIV/0!	0		0	1	0	#DIV/0!	0	#DIV/0!	TEX2	0	0	0
Q9BT30	ALKBH7	Mitochondria;		0		1	Alpha-ketoglutarate-dependent dioxygenase alkB homolog 7, mitochondrial	0		0	1	0	#DIV/0!	0		0	1	0	#DIV/0!	0.0377129		0.00754258	0.0219	0.00150852	2.23607	0		0	1	0	#DIV/0!	0		0	1	0	#DIV/0!	0	#DIV/0!	ALKBH7	0	0	0
Q9Y6X8	ZHX2	unknown		0		1	Zinc fingers and homeoboxes protein 2	0		0	1	0	#DIV/0!	0		0	1	0	#DIV/0!	0.0341709		0.00683419	0.022	0.00136684	2.23607	0		0	1	0	#DIV/0!	0		0	1	0	#DIV/0!	0	#DIV/0!	ZHX2	0	0	0
Q9Y2E5	MAN2B2	unknown		0		1	Epididymis-specific alpha-mannosidase	0		0	1	0	#DIV/0!	0		0	1	0	#DIV/0!	0.0320618		0.00641236	0.12	0.00128247	2.23607	0		0	1	0	#DIV/0!	0		0	1	0	#DIV/0!	0	#DIV/0!	MAN2B2	0	0	0
Q6P158	DHX57	unknown		0		1	Putative ATP-dependent RNA helicase DHX57	0		0	1	0	#DIV/0!	0		0	1	0	#DIV/0!	0.0274537		0.0418917	0.00239	0.00837833	1.54452	0		0	1	0	#DIV/0!	0		0	1	0	#DIV/0!	0	#DIV/0!	DHX57	0	0	0
Q9HD23	MRS2	Mitochondria	TRANSMEM 340..360; /note="Helical"; /evidence="ECO:0000255"; TRANSMEM 373..393; /note="Helical"; /evidence="ECO:0000255"	1		1	Magnesium transporter MRS2 homolog, mitochondrial	0		0	1	0	#DIV/0!	0		0	1	0	#DIV/0!	0.00132658		0.00234146	0.023	0.000468291	2.23607	0		0	1	0	#DIV/0!	0		0	1	0	#DIV/0!	0	#DIV/0!	MRS2	0	0	0
P20337	RAB3B	Cytosol; Plasma membrane		1		0.874814	Ras-related protein Rab-3B	0		0	1	0	#DIV/0!	0		0	1	0	#DIV/0!	8.99497e-05		0.059917	8.23e-05	0.0119834	0.745135	0		0	1	0	#DIV/0!	0		0	1	0	#DIV/0!	0	#DIV/0!	RAB3B	0	0	0
O15318	POLR3G	Cytosol;Nucleoplasm;Cytosol;Nuclear bodies;Cytoplasm;Nucleus		0	RNA polymerase III complex	0.874979	DNA-directed RNA polymerase III subunit RPC7	0		0	0.552	0	#DIV/0!	24.2359		4.84717	0.481	0.00478633	2.23607	0		0	0.487	0	#DIV/0!	0		0	0.483	0	#DIV/0!	0		0	0.498	0	#DIV/0!	0.000987448	3	POLR3G	0	0	0
Q8WTV0	SCARB1	Lysosome;Rods & Rings	TRANSMEM 12..32; /note="Helical"; /evidence="ECO:0000255"; TRANSMEM 444..464; /note="Helical"; /evidence="ECO:0000255"	1		0.928564	Scavenger receptor class B member 1	0		0	0.2	0	#DIV/0!	11.839		2.3678	1	0.00324075	2.23607	0		0	0.16	0	#DIV/0!	0		0	0.156	0	#DIV/0!	0		0	0.16	0	#DIV/0!	0.00136868	2.00512	SCARB1	0	0	0
Q9NP50	SINHCAF	Nucleus;Nucleoplasm;Cytosol;Cytoplasm		0		0.874976	SIN3-HDAC complex-associated factor	0		0	0.444	0	#DIV/0!	4.93394		0.986788	0.832	0.00110004	2.23607	0		0	0.38	0	#DIV/0!	0		0	0.375	0	#DIV/0!	0		0	0.387	0	#DIV/0!	0.00111477	3	SINHCAF	0	0	0
Q9UBC2	EPS15L1	Vesicles;		1		0.854839	Epidermal growth factor receptor substrate 15-like 1	0		0	0.414	0	#DIV/0!	3.69493		0.738985	0.874	0.00415545	1.45553	0		0	0.353	0	#DIV/0!	0		0	0.349	0	#DIV/0!	0		0	0.359	0	#DIV/0!	0.00562318	2.00049	EPS15L1	0	0	0
Q9HD26	GOPC	Golgi		1	CFTR-GOPC-STX6 complex, ADRB1-GOPC complex	0.946029	Golgi-associated PDZ and coiled-coil motif-containing protein	0		0	0.0372	0	#DIV/0!	3.17108		0.508346	0.423	0.00242547	2.23607	0		0	0.0268	0	#DIV/0!	0		0	0.0242	0	#DIV/0!	0		0	0.0252	0	#DIV/0!	0.0047713	1.57881	GOPC	0	0	0
Q9NRR4	DROSHA	unknown		0	Large Drosha complex, Microprocessor complex	1	Ribonuclease 3	0		0	1	0	#DIV/0!	2.43423	yes	0.486845	0.028	0.0973691	2.23607	0		0	1	0	#DIV/0!	0		0	1	0	#DIV/0!	0		0	1	0	#DIV/0!	0	#DIV/0!	DROSHA	1	1	1
P16298	PPP3CB	unknown		1	PPP3CA-PPP3CB-RCAN1 complex, PPP3CB-PPP3R1 complex	1	Serine/threonine-protein phosphatase 2B catalytic subunit beta isoform	0		0	#N/A	0	#DIV/0!	0		0	#N/A	0	#DIV/0!	0		0	#N/A	0	#DIV/0!	0		0	#N/A	0	#DIV/0!	0		0	#N/A	0	#DIV/0!	0	#DIV/0!	PPP3CB	0	0	0
P36915	GNL1	unknown;Vesicles;		0		0.923298	Guanine nucleotide-binding protein-like 1	0		0	0.263	0	#DIV/0!	0		0	0.249	0	#DIV/0!	0		0	0.218	0	#DIV/0!	0		0	0.211	0	#DIV/0!	0		0	0.218	0	#DIV/0!	0.00388735	3	GNL1	0	0	0
P48506	GCLC	unknown		0	Glutamate-cysteine ligase	1	Glutamate--cysteine ligase catalytic subunit	0		0	#N/A	0	#DIV/0!	0		0	#N/A	0	#DIV/0!	0		0	#N/A	0	#DIV/0!	0		0	#N/A	0	#DIV/0!	0		0	#N/A	0	#DIV/0!	0	#DIV/0!	GCLC	0	0	0
P52657	GTF2A2	unknown		0	TFIIA complex, DA complex, DAB complex, TFIIA-TRF2 complex	1	Transcription initiation factor IIA subunit 2	0		0	#N/A	0	#DIV/0!	0		0	#N/A	0	#DIV/0!	0		0	#N/A	0	#DIV/0!	0		0	#N/A	0	#DIV/0!	0		0	#N/A	0	#DIV/0!	0	#DIV/0!	GTF2A2	0	0	0
P63098	PPP3R1	unknown		1	Calcineurin, Calcineurin-FKBP1A complex, PPP3CB-PPP3R1 complex, PPP3CC-PPP3R1 complex	1	Calcineurin subunit B type 1	0		0	1	0	#DIV/0!	0		0	1	0	#DIV/0!	0		0	1	0	#DIV/0!	0		0	1	0	#DIV/0!	0		0	1	0	#DIV/0!	0	#DIV/0!	PPP3R1	0	0	0
Q00796	SORD	unknown;Cytosol;		1		0.747146	Sorbitol dehydrogenase	0		0	0.0536	0	#DIV/0!	0		0	0.05	0	#DIV/0!	0		0	0.0388	0	#DIV/0!	0		0	0.0364	0	#DIV/0!	0		0	0.038	0	#DIV/0!	0.0136724	1.58564	SORD	0	0	0
Q13485	SMAD4	unknown		0	SMAD3/4-E2F4/5-p107-DP1 complex, SMAD3-SMAD4-cJun-cFos complex, Ectodermin-SMAD4 complex, SMAD3-SMAD4-CTCF protein-DNA complex, SMAD3-SMAD4-SP1 complex, SMAD3-SMAD4-FOXO3-FOXG1 complex, SMAD3-SMAD4-cJUN complex, JUND-FOSB-SMAD3-SMAD4 complex, SMAD3-SMAD4-FOXO3 complex, SMAD3-SMAD4-FOXO1 complex, SMAD3-SMAD4-FOXO4 complex, RSmad complex, SMAD4-SMAD2-SMAD3 complex, SMAD2-SMAD4-FAST1 complex, SMAD4-SNO-SKI complex, SMAD4-SKI complex, SMAD4-SKI-NCOR complex, SMAD2-SMAD4-FAST1-TGIF complex, TGF(beta) induced, SMAD2-SMAD4-FAST1-TGIF-HDAC1 complex, TGF(beta) induced, SKI-SMAD2-SMAD4 pentameric complex, SKI-SMAD3-SMAD4 complex, CREBBP-SMAD2-SMAD4 pentameric complex, CREBBP-SMAD3-SMAD4 pentameric complex, SMAD2-SMAD4-WWTR1 complex, SMAD3-SMAD4-WWTR1 complex, SMAD3-SMAD4-SKIL complex, HYAL2-SMAD4-WWOX complex, SMAD4-TP53-WWOX complex, PARP1-SMAD4 complex, PARP2-SMAD4 complex	1	Mothers against decapentaplegic homolog 4	0		0	#N/A	0	#DIV/0!	0		0	#N/A	0	#DIV/0!	0		0	#N/A	0	#DIV/0!	0		0	#N/A	0	#DIV/0!	0		0	#N/A	0	#DIV/0!	0	#DIV/0!	SMAD4	0	0	0
Q14693	LPIN1	unknown;Cytosol;Plasma membrane;Plasma membrane		1	Seipin-AGPAT2-lipin1 complex, Seipin-lipin1 complex	0.888024	Phosphatidate phosphatase LPIN1	0		0	0.0636	0	#DIV/0!	0		0	0.0604	0	#DIV/0!	0		0	0.0471	0	#DIV/0!	0		0	0.0451	0	#DIV/0!	0		0	0.0467	0	#DIV/0!	0.00250822	2.00001	LPIN1	0	0	0
Q16644	MAPKAPK3	unknown		0	MAPK14-MAPKAPK3 complex	1	MAP kinase-activated protein kinase 3	0		0	#N/A	0	#DIV/0!	0		0	#N/A	0	#DIV/0!	0		0	#N/A	0	#DIV/0!	0		0	#N/A	0	#DIV/0!	0		0	#N/A	0	#DIV/0!	0	#DIV/0!	MAPKAPK3	0	0	0
Q2M2I8	AAK1	unknown		1		1	AP2-associated protein kinase 1	0		0	#N/A	0	#DIV/0!	0		0	#N/A	0	#DIV/0!	0		0	#N/A	0	#DIV/0!	0		0	#N/A	0	#DIV/0!	0		0	#N/A	0	#DIV/0!	0	#DIV/0!	AAK1	0	0	0
Q86X76	NIT1	unknown		0		1	Deaminated glutathione amidase	0		0	#N/A	0	#DIV/0!	0		0	#N/A	0	#DIV/0!	0		0	#N/A	0	#DIV/0!	0		0	#N/A	0	#DIV/0!	0		0	#N/A	0	#DIV/0!	0	#DIV/0!	NIT1	0	0	0
Q8N138	ORMDL3	unknown	TRANSMEM 22..44; /note="Helical"; /evidence="ECO:0000269|PubMed:33558762, ECO:0007744|PDB:6M4N, ECO:0007744|PDB:6M4O, ECO:0007744|PDB:7CQI, ECO:0007744|PDB:7CQK"; TRANSMEM 45..63; /note="Helical"; /evidence="ECO:0000269|PubMed:33558762, ECO:0007744|PDB:6M4N, ECO:0007744|PDB:6M4O, ECO:0007744|PDB:7CQI, ECO:0007744|PDB:7CQK"; TRANSMEM 101..117; /note="Helical"; /evidence="ECO:0000269|PubMed:33558762, ECO:0007744|PDB:6M4N, ECO:0007744|PDB:6M4O, ECO:0007744|PDB:7CQI, ECO:0007744|PDB:7CQK"; TRANSMEM 122..139; /note="Helical"; /evidence="ECO:0000269|PubMed:33558762, ECO:0007744|PDB:6M4N, ECO:0007744|PDB:6M4O, ECO:0007744|PDB:7CQI, ECO:0007744|PDB:7CQK"	1	ORMDL3-SPTLC1 complex	1	ORM1-like protein 3	0		0	#N/A	0	#DIV/0!	0		0	#N/A	0	#DIV/0!	0		0	#N/A	0	#DIV/0!	0		0	#N/A	0	#DIV/0!	0		0	#N/A	0	#DIV/0!	0	#DIV/0!	ORMDL3	0	0	0
Q8TF05	PPP4R1	unknown		0	PPP4C-PPP4R1 complex	0.932284	Serine/threonine-protein phosphatase 4 regulatory subunit 1	0		0	1	0	#DIV/0!	0		0	1	0	#DIV/0!	0		0	1	0	#DIV/0!	0		0	1	0	#DIV/0!	0		0	1	0	#DIV/0!	0	#DIV/0!	PPP4R1	0	0	0
Q92530	PSMF1	unknown		1		1	Proteasome inhibitor PI31 subunit	0		0	1	0	#DIV/0!	0		0	1	0	#DIV/0!	0		0	1	0	#DIV/0!	0		0	1	0	#DIV/0!	0		0	1	0	#DIV/0!	0	#DIV/0!	PSMF1	0	0	0
Q96RF0	SNX18	Endosome;Plasma membrane;cytosol		1		0.987697	Sorting nexin-18	0		0	1	0	#DIV/0!	0		0	1	0	#DIV/0!	0		0	1	0	#DIV/0!	0		0	1	0	#DIV/0!	0		0	1	0	#DIV/0!	0	#DIV/0!	SNX18	0	0	0
Q9BTE6	AARSD1	unknown		0		1	Alanyl-tRNA editing protein Aarsd1	0		0	#N/A	0	#DIV/0!	0		0	#N/A	0	#DIV/0!	0		0	#N/A	0	#DIV/0!	0		0	#N/A	0	#DIV/0!	0		0	#N/A	0	#DIV/0!	0	#DIV/0!	AARSD1	0	0	0
Q9BVA1	TUBB2B	unknown;Microtubules;Cytokinetic bridge;Mitotic spindle;Cytoskeleton		0	RCC1-TUBB2B complex, CCT3-TUBB2B complex, MYH9-TUBB2B complex, PDLIM5-TUBB2B complex, TRAF3IP1-TUBB2B complex	1	Tubulin beta-2B chain	0		0	1	0	#DIV/0!	0		0	1	0	#DIV/0!	0		0	1	0	#DIV/0!	0		0	1	0	#DIV/0!	0		0	1	0	#DIV/0!	0	#DIV/0!	TUBB2B	0	0	0
Q9BYE7	PCGF6	unknown		0	E2F-6 complex, PCGF6-RING1A complex, PCGF6-RING1B complex, PRC1.6a complex, PRC1.6b complex	1	Polycomb group RING finger protein 6	0		0	#N/A	0	#DIV/0!	0		0	#N/A	0	#DIV/0!	0		0	#N/A	0	#DIV/0!	0		0	#N/A	0	#DIV/0!	0		0	#N/A	0	#DIV/0!	0	#DIV/0!	PCGF6	0	0	0
Q9BZH6	WDR11	unknown		1	CEN complex, SRI complex	1	WD repeat-containing protein 11	0		0	#N/A	0	#DIV/0!	0		0	#N/A	0	#DIV/0!	0		0	#N/A	0	#DIV/0!	0		0	#N/A	0	#DIV/0!	0		0	#N/A	0	#DIV/0!	0	#DIV/0!	WDR11	0	0	0
Q9H2P9	DPH5	unknown		0		1	Diphthine methyl ester synthase	0		0	#N/A	0	#DIV/0!	0		0	#N/A	0	#DIV/0!	0		0	#N/A	0	#DIV/0!	0		0	#N/A	0	#DIV/0!	0		0	#N/A	0	#DIV/0!	0	#DIV/0!	DPH5	0	0	0
Q9H9T3	ELP3	unknown		0	Elongator holo complex, Elongator core complex, Elongator complex (ELP1, ELP2, ELP3, ELP4, ELP5, ELP6)	1	Elongator complex protein 3	0		0	#N/A	0	#DIV/0!	0		0	#N/A	0	#DIV/0!	0		0	#N/A	0	#DIV/0!	0		0	#N/A	0	#DIV/0!	0		0	#N/A	0	#DIV/0!	0	#DIV/0!	ELP3	0	0	0
Q9UHF7	TRPS1	unknown		0		1	Zinc finger transcription factor Trps1	0		0	#N/A	0	#DIV/0!	0		0	#N/A	0	#DIV/0!	0		0	#N/A	0	#DIV/0!	0		0	#N/A	0	#DIV/0!	0		0	#N/A	0	#DIV/0!	0	#DIV/0!	TRPS1	0	0	0
Q9UNI6	DUSP12	unknown		0		1	Dual specificity protein phosphatase 12	0		0	1	0	#DIV/0!	0		0	1	0	#DIV/0!	0		0	1	0	#DIV/0!	0		0	1	0	#DIV/0!	0		0	1	0	#DIV/0!	0	#DIV/0!	DUSP12	0	0	0
Q96II8	LRCH3	unknown		0		1	DISP complex protein LRCH3	0		0	#N/A	0	#DIV/0!	0		0	#N/A	0	#DIV/0!	0		0	#N/A	0	#DIV/0!	0		0	#N/A	0	#DIV/0!	0		0	#N/A	0	#DIV/0!	0	#DIV/0!	LRCH3	0	0	0
O15066	KIF3B	Cytosol		1	KIF3A/B-PAR-3-aPKC-PAR-6 complex	0.742362	Kinesin-like protein KIF3B	0		0	0.0432	0	#DIV/0!	0		0	0.0402	0	#DIV/0!	0		0	0.031	0	#DIV/0!	0		0	0.0287	0	#DIV/0!	0		0	0.0298	0	#DIV/0!	0.00242373	1.29103	KIF3B	0	0	0
O43813	LANCL1	unknown		1		1	Glutathione S-transferase LANCL1	0		0	#N/A	0	#DIV/0!	0		0	#N/A	0	#DIV/0!	0		0	#N/A	0	#DIV/0!	0		0	#N/A	0	#DIV/0!	0		0	#N/A	0	#DIV/0!	0	#DIV/0!	LANCL1	0	0	0
O75368	SH3BGRL	unknown		1		1	Adapter SH3BGRL	0		0	#N/A	0	#DIV/0!	0		0	#N/A	0	#DIV/0!	0		0	#N/A	0	#DIV/0!	0		0	#N/A	0	#DIV/0!	0		0	#N/A	0	#DIV/0!	0	#DIV/0!	SH3BGRL	0	0	0
P20585	MSH3	unknown		1	MutSbeta complex	1	DNA mismatch repair protein Msh3	0		0	1	0	#DIV/0!	0		0	1	0	#DIV/0!	0		0	1	0	#DIV/0!	0		0	1	0	#DIV/0!	0		0	1	0	#DIV/0!	0	#DIV/0!	MSH3	0	0	0
P23786	CPT2	Mitochondria;Nucleoplasm;Nucleoli		1		0.809375	Carnitine O-palmitoyltransferase 2, mitochondrial	0		0	1	0	#DIV/0!	0		0	1	0	#DIV/0!	0		0	1	0	#DIV/0!	0		0	1	0	#DIV/0!	0		0	1	0	#DIV/0!	0	#DIV/0!	CPT2	0	0	0
P42345	MTOR	Cytosol;Cytosol;Golgi apparatus;;Golgi		1	mTOR2 complex (MTOR, RICTOR, MLST8), mTORC1 complex (MLST8, MTOR, RAPTOR), mTOR complex (MTOR, RAPTOR), mTORC2 complex (MAPKAP1, MLST8, MTOR, RICTOR), TM4SF5-mTOR-SLC38A9 complex, mTORC1-PRAS40 complex, mTORC2 complex (PROTOR1), mTORC2 complex (PROTOR2)	0.934111	Serine/threonine-protein kinase mTOR	0		0	0.264	0	#DIV/0!	0		0	0.25	0	#DIV/0!	0		0	0.219	0	#DIV/0!	0		0	0.211	0	#DIV/0!	0		0	0.218	0	#DIV/0!	0.000573024	3	MTOR	0	0	0
P43034	PAFAH1B1	unknown		1		1	Platelet-activating factor acetylhydrolase IB subunit beta	0		0	1	0	#DIV/0!	0		0	1	0	#DIV/0!	0		0	1	0	#DIV/0!	0		0	1	0	#DIV/0!	0		0	1	0	#DIV/0!	0	#DIV/0!	PAFAH1B1	0	0	0
P49841	GSK3B	unknown		1	Prune-GSK3beta complex, Axin-PP2A A-PP2A C-GSK3-beta-beta-catenin complex, AXIN1-APC-CTNNB1-GSK3B complex, TSC (TSC1, TSC2, AXIN, GSK3) complex, CSF3R-FBXW7-GSK3B complex, FoxM1-Axin-GSK3beta complex, FBXW7-CDX2-GSK3B complex, AXIN1-GID8-GSK3B complex, GSKIP-GSK3B-PRKAR2A complex, PRKAR2A-GSKIP-GSK3B-DNM1L complex, TSC2-GSK3-AXIN-DVL complex, CTNNB1-GSK3B-PHF19 complex, GSK3B-HSP90AA1-PKM2 complex, GSK3B-SRPK1-WNK1 complex, AR-GSK3B complex	1	Glycogen synthase kinase-3 beta	0		0	#N/A	0	#DIV/0!	0		0	#N/A	0	#DIV/0!	0		0	#N/A	0	#DIV/0!	0		0	#N/A	0	#DIV/0!	0		0	#N/A	0	#DIV/0!	0	#DIV/0!	GSK3B	0	0	0
Q16513	PKN2	unknown		1		1	Serine/threonine-protein kinase N2	0		0	1	0	#DIV/0!	0		0	1	0	#DIV/0!	0		0	1	0	#DIV/0!	0		0	1	0	#DIV/0!	0		0	1	0	#DIV/0!	0	#DIV/0!	PKN2	0	0	0
Q75N03	CBLL1	unknown		0	m(6)A methyltransferase complex	1	E3 ubiquitin-protein ligase Hakai	0		0	#N/A	0	#DIV/0!	0		0	#N/A	0	#DIV/0!	0		0	#N/A	0	#DIV/0!	0		0	#N/A	0	#DIV/0!	0		0	#N/A	0	#DIV/0!	0	#DIV/0!	CBLL1	0	0	0
Q86XZ4	SPATS2	Cytosol;Cytosol;		0		0.931233	Spermatogenesis-associated serine-rich protein 2	0		0	0.754	0	#DIV/0!	0		0	0.731	0	#DIV/0!	0		0	0.697	0	#DIV/0!	0		0	0.696	0	#DIV/0!	0		0	0.713	0	#DIV/0!	0.0031953	3	SPATS2	0	0	0
Q96CU9	FOXRED1	unknown	TRANSMEM 62..82; /note="Helical"; /evidence="ECO:0000255"	1		0.874856	FAD-dependent oxidoreductase domain-containing protein 1	0		0	1	0	#DIV/0!	0		0	1	0	#DIV/0!	0		0	1	0	#DIV/0!	0		0	1	0	#DIV/0!	0		0	1	0	#DIV/0!	0	#DIV/0!	FOXRED1	0	0	0
Q96N67	DOCK7	unknown		0	PI4K2A-WASH complex	1	Dedicator of cytokinesis protein 7	0		0	1	0	#DIV/0!	0		0	1	0	#DIV/0!	0		0	1	0	#DIV/0!	0		0	1	0	#DIV/0!	0		0	1	0	#DIV/0!	0	#DIV/0!	DOCK7	0	0	0
Q9NRC1	ST7	unknown	TRANSMEM 15..35; /note="Helical"; /evidence="ECO:0000255"; TRANSMEM 62..82; /note="Helical"; /evidence="ECO:0000255"; TRANSMEM 512..532; /note="Helical"; /evidence="ECO:0000255"	1		1	Suppressor of tumorigenicity 7 protein	0		0	1	0	#DIV/0!	0		0	1	0	#DIV/0!	0		0	1	0	#DIV/0!	0		0	1	0	#DIV/0!	0		0	1	0	#DIV/0!	0	#DIV/0!	ST7	0	0	0
Q9UKG1	APPL1	Cytosol;Plasma membrane;Vesicles;;Vesicles		1	AKT1-APPL1-AR complex, AKT1-APPL1-HDAC3 complex	0.928651	DCC-interacting protein 13-alpha	0		0	0.449	0	#DIV/0!	0		0	0.422	0	#DIV/0!	0		0	0.385	0	#DIV/0!	0		0	0.379	0	#DIV/0!	0		0	0.392	0	#DIV/0!	0.00174041	2.09096	APPL1	0	0	0
Q9UNW9	NOVA2	unknown		0		0.866258	RNA-binding protein Nova-2	0		0	1	0	#DIV/0!	0		0	1	0	#DIV/0!	0		0	1	0	#DIV/0!	0		0	1	0	#DIV/0!	0		0	1	0	#DIV/0!	0	#DIV/0!	NOVA2	0	0	0
Q9Y496	KIF3A	Cytosol;Cytosol;Intermediate filaments;Nucleoplasm;;Intermediate filaments;Nucleus		0	KIF3A/B-PAR-3-aPKC-PAR-6 complex, AP-3-KIF3A-RAB4A-RBSN complex	0.808908	Kinesin-like protein KIF3A	0		0	0.0167	0	#DIV/0!	0		0	0.0155	0	#DIV/0!	0		0	0.0111	0	#DIV/0!	0		0	0.00993	0	#DIV/0!	0		0	0.0103	0	#DIV/0!	0.00169003	1.82576	KIF3A	0	0	0
Q06546	GABPA	unknown		0		0.809029	GA-binding protein alpha chain	0		0	1	0	#DIV/0!	0		0	1	0	#DIV/0!	0		0	1	0	#DIV/0!	0		0	1	0	#DIV/0!	0		0	1	0	#DIV/0!	0	#DIV/0!	GABPA	0	0	0
A3KN83	SBNO1	unknown		0	SBNO1-TEAD4-YAP1 complex, NOTCH1-RBPJ-SBNO1 complex	0.932382	Protein strawberry notch homolog 1	0		0	0.263	0	#DIV/0!	0		0	0.249	0	#DIV/0!	0		0	0.218	0	#DIV/0!	0		0	0.211	0	#DIV/0!	0		0	0.218	0	#DIV/0!	0.00421924	3	SBNO1	0	0	0
O00743	PPP6C	Cytosol		0	TNF-alpha/NF-kappa B signaling complex (CHUK, BTRC, NFKB2, PPP6C, REL, CUL1, IKBKE, SAPS2, SAPS1, ANKRD28, RELA, SKP1), PP6 holoenzyme, PPP6C-TRIM14-WHIP complex, ANKRD28-PPP6C-PPP6R1 complex, ANKRD44-PPP6C-PPP6R1 complex, ANKRD28-PPP6C-PPP6R3 complex, ANKRD52-PPP6C-PPP6R1 complex, DDX58-MAVS-PPP6C-TRIM14-WHIP complex	1	Serine/threonine-protein phosphatase 6 catalytic subunit	0		0	#N/A	0	#DIV/0!	0		0	#N/A	0	#DIV/0!	0		0	#N/A	0	#DIV/0!	0		0	#N/A	0	#DIV/0!	0		0	#N/A	0	#DIV/0!	0	#DIV/0!	PPP6C	0	0	0
O43847	NRDC	unknown		0		1	Nardilysin	0		0	1	0	#DIV/0!	0		0	1	0	#DIV/0!	0		0	1	0	#DIV/0!	0		0	1	0	#DIV/0!	0		0	1	0	#DIV/0!	0	#DIV/0!	NRDC	0	0	0
P22059	OSBP	Golgi		1	KIAA1468-OSBP-RAB11A complex	1	Oxysterol-binding protein 1	0		0	#N/A	0	#DIV/0!	0		0	#N/A	0	#DIV/0!	0		0	#N/A	0	#DIV/0!	0		0	#N/A	0	#DIV/0!	0		0	#N/A	0	#DIV/0!	0	#DIV/0!	OSBP	0	0	0
P46976	GYG1	unknown		1		1	Glycogenin-1	0		0	#N/A	0	#DIV/0!	0		0	#N/A	0	#DIV/0!	0		0	#N/A	0	#DIV/0!	0		0	#N/A	0	#DIV/0!	0		0	#N/A	0	#DIV/0!	0	#DIV/0!	GYG1	0	0	0
P48637	GSS	unknown		0		1	Glutathione synthetase	0		0	#N/A	0	#DIV/0!	0		0	#N/A	0	#DIV/0!	0		0	#N/A	0	#DIV/0!	0		0	#N/A	0	#DIV/0!	0		0	#N/A	0	#DIV/0!	0	#DIV/0!	GSS	0	0	0
P57737	CORO7	unknown		1		1	Coronin-7	0		0	#N/A	0	#DIV/0!	0		0	#N/A	0	#DIV/0!	0		0	#N/A	0	#DIV/0!	0		0	#N/A	0	#DIV/0!	0		0	#N/A	0	#DIV/0!	0	#DIV/0!	CORO7	0	0	0
Q00653	NFKB2	unknown		0	NFKB1-NFKB2-REL-RELA-RELB complex, NFKB1-NFKB2-RELA-RELB complex, TNFalpha-NFkappa B signaling complex, TNF-alpha/NF-kappa B signaling complex (SEC16A, CHUK, IKBKB, NFKB2, REL, IKBKG, MAP3K14, RELA, FBXW7, USP2), TNF-alpha/NF-kappa B signaling complex (CHUK, BTRC, NFKB2, PPP6C, REL, CUL1, IKBKE, SAPS2, SAPS1, ANKRD28, RELA, SKP1), NFKB1 signalling complex, TNFalpha-NFkappa B signaling complex, TNFalpha-NFkappa B signaling complex 5, NFKB2(p49)-RELA-SP1 complex	1	Nuclear factor NF-kappa-B p100 subunit	0		0	#N/A	0	#DIV/0!	0		0	#N/A	0	#DIV/0!	0		0	#N/A	0	#DIV/0!	0		0	#N/A	0	#DIV/0!	0		0	#N/A	0	#DIV/0!	0	#DIV/0!	NFKB2	0	0	0
Q01433	AMPD2	unknown		0		1	AMP deaminase 2	0		0	1	0	#DIV/0!	0		0	1	0	#DIV/0!	0		0	1	0	#DIV/0!	0		0	1	0	#DIV/0!	0		0	1	0	#DIV/0!	0	#DIV/0!	AMPD2	0	0	0
Q04446	GBE1	unknown		0		1	1,4-alpha-glucan-branching enzyme	0		0	#N/A	0	#DIV/0!	0		0	#N/A	0	#DIV/0!	0		0	#N/A	0	#DIV/0!	0		0	#N/A	0	#DIV/0!	0		0	#N/A	0	#DIV/0!	0	#DIV/0!	GBE1	0	0	0
Q15438	CYTH1	unknown		1		1	Cytohesin-1	0		0	1	0	#DIV/0!	0		0	1	0	#DIV/0!	0		0	1	0	#DIV/0!	0		0	1	0	#DIV/0!	0		0	1	0	#DIV/0!	0	#DIV/0!	CYTH1	0	0	0
Q69YN2	CWF19L1	unknown		0		1	CWF19-like protein 1	0		0	1	0	#DIV/0!	0		0	1	0	#DIV/0!	0		0	1	0	#DIV/0!	0		0	1	0	#DIV/0!	0		0	1	0	#DIV/0!	0	#DIV/0!	CWF19L1	0	0	0
Q6ZSR9	Q6ZSR9	unknown		0		1	Uncharacterized protein FLJ45252	0		0	#N/A	0	#DIV/0!	0		0	#N/A	0	#DIV/0!	0		0	#N/A	0	#DIV/0!	0		0	#N/A	0	#DIV/0!	0		0	#N/A	0	#DIV/0!	0	#DIV/0!	Q6ZSR9	0	0	0
Q86UE8	TLK2	Cytosol		0		0.811662	Serine/threonine-protein kinase tousled-like 2	0		0	0.0178	0	#DIV/0!	0		0	0.0164	0	#DIV/0!	0		0	0.0118	0	#DIV/0!	0		0	0.0106	0	#DIV/0!	0		0	0.0111	0	#DIV/0!	0.0038661	2.313	TLK2	0	0	0
Q86WR7	PROSER2	unknown		0		1	Proline and serine-rich protein 2	0		0	#N/A	0	#DIV/0!	0		0	#N/A	0	#DIV/0!	0		0	#N/A	0	#DIV/0!	0		0	#N/A	0	#DIV/0!	0		0	#N/A	0	#DIV/0!	0	#DIV/0!	PROSER2	0	0	0
Q8IWB7	WDFY1	unknown		0		1	WD repeat and FYVE domain-containing protein 1	0		0	1	0	#DIV/0!	0		0	1	0	#DIV/0!	0		0	1	0	#DIV/0!	0		0	1	0	#DIV/0!	0		0	1	0	#DIV/0!	0	#DIV/0!	WDFY1	0	0	0
Q96J02	ITCH	unknown		1	ITCH-USP9X complex, CPSF6-ITCH-NUDT21-POLR2A-UBAP2L complex, CPSF6-EWSR1-ITCH-NUDT21-POLR2A-UBAP2L complex, CPSF6-ITCH-NUDT21-POLR2A complex, AIP4-DTX3L complex, ITCH-MAVS-PCBP2 complex, ITCH-MAP3K7-NDFIP1 complex, ITCH-NDFIP1-UBE2L3 complex, CYLD-ITCH complex	1	E3 ubiquitin-protein ligase Itchy homolog	0		0	1	0	#DIV/0!	0		0	1	0	#DIV/0!	0		0	1	0	#DIV/0!	0		0	1	0	#DIV/0!	0		0	1	0	#DIV/0!	0	#DIV/0!	ITCH	0	0	0
Q9H4A4	RNPEP	unknown		1		1	Aminopeptidase B	0		0	1	0	#DIV/0!	0		0	1	0	#DIV/0!	0		0	1	0	#DIV/0!	0		0	1	0	#DIV/0!	0		0	1	0	#DIV/0!	0	#DIV/0!	RNPEP	0	0	0
Q6PML9	SLC30A9	unknown	TRANSMEM 239..259; /note="Helical"; /evidence="ECO:0000255"; TRANSMEM 314..334; /note="Helical"; /evidence="ECO:0000255"; TRANSMEM 342..362; /note="Helical"; /evidence="ECO:0000255"; TRANSMEM 392..412; /note="Helical"; /evidence="ECO:0000255"; TRANSMEM 424..444; /note="Helical"; /evidence="ECO:0000255"	1		1	Proton-coupled zinc antiporter SLC30A9, mitochondrial	0		0	#N/A	0	#DIV/0!	0		0	#N/A	0	#DIV/0!	0		0	#N/A	0	#DIV/0!	0		0	#N/A	0	#DIV/0!	0		0	#N/A	0	#DIV/0!	0	#DIV/0!	SLC30A9	0	0	0
Q9NUQ8	ABCF3	unknown		1		1	ATP-binding cassette sub-family F member 3	0		0	1	0	#DIV/0!	0		0	1	0	#DIV/0!	0		0	1	0	#DIV/0!	0		0	1	0	#DIV/0!	0		0	1	0	#DIV/0!	0	#DIV/0!	ABCF3	0	0	0
Q9UPU5	USP24	unknown		0		1	Ubiquitin carboxyl-terminal hydrolase 24	0		0	#N/A	0	#DIV/0!	0		0	#N/A	0	#DIV/0!	0		0	#N/A	0	#DIV/0!	0		0	#N/A	0	#DIV/0!	0		0	#N/A	0	#DIV/0!	0	#DIV/0!	USP24	0	0	0
Q9Y6Y8	SEC23IP	unknown		1	Coat protein complex II (SAR1B, PREB, SEC23A , SEC24B, SEC23IP)	1	SEC23-interacting protein	0		0	#N/A	0	#DIV/0!	0		0	#N/A	0	#DIV/0!	0		0	#N/A	0	#DIV/0!	0		0	#N/A	0	#DIV/0!	0		0	#N/A	0	#DIV/0!	0	#DIV/0!	SEC23IP	0	0	0
Q9NZB8	MOCS1	unknown		0		0.962762	Molybdenum cofactor biosynthesis protein 1	0		0	1	0	#DIV/0!	0		0	1	0	#DIV/0!	0		0	1	0	#DIV/0!	0		0	1	0	#DIV/0!	0		0	1	0	#DIV/0!	0	#DIV/0!	MOCS1	0	0	0
Q9UKB1	FBXW11	unknown		0	Ubiquitin E3 ligase (FBXW11, SKP1A, CUL1, RBX1), Ubiquitin E3 ligase (NFKBIA, FBXW11, CUL1, SKP1A), Ubiquitin E3 ligase (FBXW11, SKP1, CUL1), TNFalpha-NFkappa B signaling complex 5	1	F-box/WD repeat-containing protein 11	0		0	#N/A	0	#DIV/0!	0		0	#N/A	0	#DIV/0!	0		0	#N/A	0	#DIV/0!	0		0	#N/A	0	#DIV/0!	0		0	#N/A	0	#DIV/0!	0	#DIV/0!	FBXW11	0	0	0
Q9Y5S2	CDC42BPB	unknown		1		1	Serine/threonine-protein kinase MRCK beta	0		0	#N/A	0	#DIV/0!	0		0	#N/A	0	#DIV/0!	0		0	#N/A	0	#DIV/0!	0		0	#N/A	0	#DIV/0!	0		0	#N/A	0	#DIV/0!	0	#DIV/0!	CDC42BPB	0	0	0
O00139	KIF2A	unknown		1	Centriolar subdistal appendage	1	Kinesin-like protein KIF2A	0		0	#N/A	0	#DIV/0!	0		0	#N/A	0	#DIV/0!	0		0	#N/A	0	#DIV/0!	0		0	#N/A	0	#DIV/0!	0		0	#N/A	0	#DIV/0!	0	#DIV/0!	KIF2A	0	0	0
O15027	SEC16A	Golgi apparatus;endoplasmic reticulum;endoplasmic reticulum;		1	TNF-alpha/NF-kappa B signaling complex (SEC16A, CHUK, IKBKB, NFKB2, REL, IKBKG, MAP3K14, RELA, FBXW7, USP2)	1	Protein transport protein Sec16A	0		0	1	0	#DIV/0!	0		0	1	0	#DIV/0!	0		0	1	0	#DIV/0!	0		0	1	0	#DIV/0!	0		0	1	0	#DIV/0!	0	#DIV/0!	SEC16A	0	0	0
O60888	CUTA	unknown		1		1	Protein CutA	0		0	#N/A	0	#DIV/0!	0		0	#N/A	0	#DIV/0!	0		0	#N/A	0	#DIV/0!	0		0	#N/A	0	#DIV/0!	0		0	#N/A	0	#DIV/0!	0	#DIV/0!	CUTA	0	0	0
O75116	ROCK2	Cytosol;Cytosol;		1	ROCK2 homodimer, BRCA2-NPM1-ROCK2 complex, EP300-ROCK2 complex, CORO1B-ROCK2 complex	0.934856	Rho-associated protein kinase 2	0		0	0.0638	0	#DIV/0!	0		0	0.0607	0	#DIV/0!	0		0	0.0475	0	#DIV/0!	0		0	0.0453	0	#DIV/0!	0		0	0.047	0	#DIV/0!	0.000939753	2.00354	ROCK2	0	0	0
O75179	ANKRD17	unknown		1		0.873963	Ankyrin repeat domain-containing protein 17	0		0	0.499	0	#DIV/0!	0		0	0.47	0	#DIV/0!	0		0	0.432	0	#DIV/0!	0		0	0.427	0	#DIV/0!	0		0	0.44	0	#DIV/0!	0.00474712	3	ANKRD17	0	0	0
O95487	SEC24B	Cytosol		1	SEC23-SEC24 adaptor complex, SEC23-SEC24-SCAP-SREBP1c complex, Coat protein complex II (SAR1B, PREB, SEC23A , SEC24B, SEC23IP)	1	Protein transport protein Sec24B	0		0	#N/A	0	#DIV/0!	0		0	#N/A	0	#DIV/0!	0		0	#N/A	0	#DIV/0!	0		0	#N/A	0	#DIV/0!	0		0	#N/A	0	#DIV/0!	0	#DIV/0!	SEC24B	0	0	0
P13807	GYS1	unknown		1		1	Glycogen [starch] synthase, muscle	0		0	#N/A	0	#DIV/0!	0		0	#N/A	0	#DIV/0!	0		0	#N/A	0	#DIV/0!	0		0	#N/A	0	#DIV/0!	0		0	#N/A	0	#DIV/0!	0	#DIV/0!	GYS1	0	0	0
P17858	PFKL	unknown		1	SNW1 complex	1	ATP-dependent 6-phosphofructokinase, liver type	0		0	#N/A	0	#DIV/0!	0		0	#N/A	0	#DIV/0!	0		0	#N/A	0	#DIV/0!	0		0	#N/A	0	#DIV/0!	0		0	#N/A	0	#DIV/0!	0	#DIV/0!	PFKL	0	0	0
P20839	IMPDH1	unknown		0		1	Inosine-5'-monophosphate dehydrogenase 1	0		0	1	0	#DIV/0!	0		0	1	0	#DIV/0!	0		0	1	0	#DIV/0!	0		0	1	0	#DIV/0!	0		0	1	0	#DIV/0!	0	#DIV/0!	IMPDH1	0	0	0
P51570	GALK1	unknown		1		1	Galactokinase	0		0	#N/A	0	#DIV/0!	0		0	#N/A	0	#DIV/0!	0		0	#N/A	0	#DIV/0!	0		0	#N/A	0	#DIV/0!	0		0	#N/A	0	#DIV/0!	0	#DIV/0!	GALK1	0	0	0
Q0VDF9	HSPA14	unknown		1		1	Heat shock 70 kDa protein 14	0		0	1	0	#DIV/0!	0		0	1	0	#DIV/0!	0		0	1	0	#DIV/0!	0		0	1	0	#DIV/0!	0		0	1	0	#DIV/0!	0	#DIV/0!	HSPA14	0	0	0
Q15208	STK38	unknown		0	FCP1-associated protein complex, MOB1A-STK3-STK38 complex	1	Serine/threonine-protein kinase 38	0		0	#N/A	0	#DIV/0!	0		0	#N/A	0	#DIV/0!	0		0	#N/A	0	#DIV/0!	0		0	#N/A	0	#DIV/0!	0		0	#N/A	0	#DIV/0!	0	#DIV/0!	STK38	0	0	0
Q15398	DLGAP5	unknown		0		1	Disks large-associated protein 5	0		0	1	0	#DIV/0!	0		0	1	0	#DIV/0!	0		0	1	0	#DIV/0!	0		0	1	0	#DIV/0!	0		0	1	0	#DIV/0!	0	#DIV/0!	DLGAP5	0	0	0
Q658Y4	FAM91A1	unknown		0		1	Protein FAM91A1	0		0	#N/A	0	#DIV/0!	0		0	#N/A	0	#DIV/0!	0		0	#N/A	0	#DIV/0!	0		0	#N/A	0	#DIV/0!	0		0	#N/A	0	#DIV/0!	0	#DIV/0!	FAM91A1	0	0	0
Q66K74	MAP1S	Cytosol;Cytosol;Cell Junctions;Nucleoli;Nucleoplasm;Plasma membrane;Nucleus		0		0.807841	Microtubule-associated protein 1S	0		0	0.294	0	#DIV/0!	0		0	0.276	0	#DIV/0!	0		0	0.245	0	#DIV/0!	0		0	0.237	0	#DIV/0!	0		0	0.245	0	#DIV/0!	0.0259772	2.50672	MAP1S	0	0	0
Q6NSJ5	LRRC8E	Plasma membrane; lysosome	TRANSMEM 23..43; /note="Helical"; /evidence="ECO:0000255"; TRANSMEM 117..137; /note="Helical"; /evidence="ECO:0000255"; TRANSMEM 266..286; /note="Helical"; /evidence="ECO:0000255"; TRANSMEM 314..334; /note="Helical"; /evidence="ECO:0000255"	1	SWELL1-containing complex, LRRC8A-LRRC8E complex	1	Volume-regulated anion channel (VRAC) subunit LRRC8E	0		0	#N/A	0	#DIV/0!	0		0	#N/A	0	#DIV/0!	0		0	#N/A	0	#DIV/0!	0		0	#N/A	0	#DIV/0!	0		0	#N/A	0	#DIV/0!	0	#DIV/0!	LRRC8E	0	0	0
Q6PD74	AAGAB	Nuclear speckles		0		0.924744	Alpha- and gamma-adaptin-binding protein p34	0		0	0.0636	0	#DIV/0!	0		0	0.0604	0	#DIV/0!	0		0	0.0471	0	#DIV/0!	0		0	0.0451	0	#DIV/0!	0		0	0.0467	0	#DIV/0!	0.00567728	2.00003	AAGAB	0	0	0
Q86U28	ISCA2	unknown		0		1	Iron-sulfur cluster assembly 2 homolog, mitochondrial	0		0	#N/A	0	#DIV/0!	0		0	#N/A	0	#DIV/0!	0		0	#N/A	0	#DIV/0!	0		0	#N/A	0	#DIV/0!	0		0	#N/A	0	#DIV/0!	0	#DIV/0!	ISCA2	0	0	0
Q8WU76	SCFD2	unknown		0		0.920362	Sec1 family domain-containing protein 2	0		0	1	0	#DIV/0!	0		0	1	0	#DIV/0!	0		0	1	0	#DIV/0!	0		0	1	0	#DIV/0!	0		0	1	0	#DIV/0!	0	#DIV/0!	SCFD2	0	0	0
Q8WZA0	LZIC	unknown		0		1	Protein LZIC	0		0	#N/A	0	#DIV/0!	0		0	#N/A	0	#DIV/0!	0		0	#N/A	0	#DIV/0!	0		0	#N/A	0	#DIV/0!	0		0	#N/A	0	#DIV/0!	0	#DIV/0!	LZIC	0	0	0
Q96IZ0	PAWR	unknown		1	PAR4-BACE1 complex, PAWR-PRKCZ-SQSTM1 complex, AR-PAWR complex	0.926673	PRKC apoptosis WT1 regulator protein	0		0	1	0	#DIV/0!	0		0	1	0	#DIV/0!	0		0	1	0	#DIV/0!	0		0	1	0	#DIV/0!	0		0	1	0	#DIV/0!	0	#DIV/0!	PAWR	0	0	0
Q9BX40	LSM14B	unknown		1		0.932377	Protein LSM14 homolog B	0		0	1	0	#DIV/0!	0		0	1	0	#DIV/0!	0		0	1	0	#DIV/0!	0		0	1	0	#DIV/0!	0		0	1	0	#DIV/0!	0	#DIV/0!	LSM14B	0	0	0
Q9H6R0	DHX33	unknown		0		1	ATP-dependent RNA helicase DHX33	0		0	#N/A	0	#DIV/0!	0		0	#N/A	0	#DIV/0!	0		0	#N/A	0	#DIV/0!	0		0	#N/A	0	#DIV/0!	0		0	#N/A	0	#DIV/0!	0	#DIV/0!	DHX33	0	0	0
Q9H7C4	SYNC	unknown		1		1	Syncoilin	0		0	1	0	#DIV/0!	0		0	1	0	#DIV/0!	0		0	1	0	#DIV/0!	0		0	1	0	#DIV/0!	0		0	1	0	#DIV/0!	0	#DIV/0!	SYNC	0	0	0
Q9HAV0	GNB4	unknown		1	GNAI1-GNB4-GNGT1 complex, GNAI1-GNB4-GNG2 complex, GNAI1-GNB4-GNG3 complex, GNAI1-GNB4-GNG4 complex, GNAI1-GNB4-GNG5 complex, GNAI1-GNB4-GNG7 complex, GNAI1-GNB4-GNG8 complex, GNAI1-GNB4-GNG10 complex, GNAI1-GNB4-GNG11 complex, GNAI1-GNB4-GNG12 complex, GNAI1-GNB4-GNG13 complex, GNAS-L-GNB4-GNG1 complex, GNAS-L-GNB4-GNG2 complex, GNAS-L-GNB4-GNG3 complex, GNAS-L-GNB4-GNG4 complex, GNAS-L-GNB4-GNG5 complex, GNAS-L-GNB4-GNG7 complex, GNAS-L-GNB4-GNG8 complex, GNAS-L-GNB4-GNG10 complex, GNAS-L-GNB4-GNG11 complex, GNAS-L-GNB4-GNG12 complex, GNAS-L-GNB4-GNG13 complex, GNG2-GNB4 complex, PDCL-GNB4 complex	1	Guanine nucleotide-binding protein subunit beta-4	0		0	#N/A	0	#DIV/0!	0		0	#N/A	0	#DIV/0!	0		0	#N/A	0	#DIV/0!	0		0	#N/A	0	#DIV/0!	0		0	#N/A	0	#DIV/0!	0	#DIV/0!	GNB4	0	0	0
Q9NX08	COMMD8	unknown		0	CCC-Wash (WASH1, FAM21C) complex, CCC complex, CCDC22-COMMD8-CUL1 complex, Ubiquitin E3 ligase (CCDC22, COMMD8, CUL3)	0.873141	COMM domain-containing protein 8	0		0	1	0	#DIV/0!	0		0	1	0	#DIV/0!	0		0	1	0	#DIV/0!	0		0	1	0	#DIV/0!	0		0	1	0	#DIV/0!	0	#DIV/0!	COMMD8	0	0	0
Q9NXH9	TRMT1	unknown		0		1	tRNA (guanine(26)-N(2))-dimethyltransferase	0		0	#N/A	0	#DIV/0!	0		0	#N/A	0	#DIV/0!	0		0	#N/A	0	#DIV/0!	0		0	#N/A	0	#DIV/0!	0		0	#N/A	0	#DIV/0!	0	#DIV/0!	TRMT1	0	0	0
Q9Y232	CDYL	unknown		0	CtBP complex, CDYL-complex, CDYL-CAF1-MCM complex	1	Chromodomain Y-like protein	0		0	1	0	#DIV/0!	0		0	1	0	#DIV/0!	0		0	1	0	#DIV/0!	0		0	1	0	#DIV/0!	0		0	1	0	#DIV/0!	0	#DIV/0!	CDYL	0	0	0
Q9Y2D4	EXOC6B	unknown		0		1	Exocyst complex component 6B	0		0	1	0	#DIV/0!	0		0	1	0	#DIV/0!	0		0	1	0	#DIV/0!	0		0	1	0	#DIV/0!	0		0	1	0	#DIV/0!	0	#DIV/0!	EXOC6B	0	0	0
Q9Y4G6	TLN2	Cytosol;Cytosol;Focal adhesion sites;;Focal adhesion sites		1		0.798671	Talin-2	0		0	0.396	0	#DIV/0!	0		0	0.373	0	#DIV/0!	0		0	0.335	0	#DIV/0!	0		0	0.331	0	#DIV/0!	0		0	0.34	0	#DIV/0!	0.00744921	2.00132	TLN2	0	0	0
Q9Y5Z4	HEBP2	unknown		0		1	Heme-binding protein 2	0		0	#N/A	0	#DIV/0!	0		0	#N/A	0	#DIV/0!	0		0	#N/A	0	#DIV/0!	0		0	#N/A	0	#DIV/0!	0		0	#N/A	0	#DIV/0!	0	#DIV/0!	HEBP2	0	0	0
P08651	NFIC	Nucleoli fibrillar centendoplasmic reticulum;Nucleoplasm;		0		0.933301	Nuclear factor 1 C-type	0		0	1	0	#DIV/0!	0		0	1	0	#DIV/0!	0		0	1	0	#DIV/0!	0		0	1	0	#DIV/0!	0		0	1	0	#DIV/0!	0	#DIV/0!	NFIC	0	0	0
Q14139	UBE4A	Cytosol		0		0.80967	Ubiquitin conjugation factor E4 A	0		0	0.524	0	#DIV/0!	0		0	0.496	0	#DIV/0!	0		0	0.458	0	#DIV/0!	0		0	0.454	0	#DIV/0!	0		0	0.469	0	#DIV/0!	0.00126872	2.00084	UBE4A	0	0	0
Q96HC4	PDLIM5	Cytosol;Plasma membrane;Focal adhesion sites;Nucleoplasm;Focal adhesion sites;Nucleus		1	PDLIM5-TUBB2A complex, PDLIM5-TUBB2B complex	0.91314	PDZ and LIM domain protein 5	0		0	0.266	0	#DIV/0!	0		0	0.251	0	#DIV/0!	0		0	0.22	0	#DIV/0!	0		0	0.213	0	#DIV/0!	0		0	0.22	0	#DIV/0!	0.00437266	1.63091	PDLIM5	0	0	0
Q9BTT6	LRRC1	unknown		1		1	Leucine-rich repeat-containing protein 1	0		0	1	0	#DIV/0!	0		0	1	0	#DIV/0!	0		0	1	0	#DIV/0!	0		0	1	0	#DIV/0!	0		0	1	0	#DIV/0!	0	#DIV/0!	LRRC1	0	0	0
A6NDG6	PGP	Cytosol;Nuclear bodies;		0		1	Glycerol-3-phosphate phosphatase	0		0	1	0	#DIV/0!	0		0	1	0	#DIV/0!	0		0	1	0	#DIV/0!	0		0	1	0	#DIV/0!	0		0	1	0	#DIV/0!	0	#DIV/0!	PGP	0	0	0
O15287	FANCG	Cytosol;Plasma membrane;Nucleoli		1	FA complex (Fanconi anemia complex), cytoplasmic, BRAFT complex, FA core complex (Fanconi anemia core complex), BRAFT complex, FA complex (Fanconi anemia complex), FA core complex 1, FA core complex (Fanconi anemia core complex), FA core complex (Fanconi anemia core complex), FA complex (Fanconi anemia complex), Fanconi anemia FAAP100 complex, FANCG-BRCA2-FANCD2-XRCC3 complex	1	Fanconi anemia group G protein	0		0	#N/A	0	#DIV/0!	0		0	#N/A	0	#DIV/0!	0		0	#N/A	0	#DIV/0!	0		0	#N/A	0	#DIV/0!	0		0	#N/A	0	#DIV/0!	0	#DIV/0!	FANCG	0	0	0
O43665	RGS10	Cytosol;Nucleoplasm;Nuclear bodies		1		1	Regulator of G-protein signaling 10	0		0	1	0	#DIV/0!	0		0	1	0	#DIV/0!	0		0	1	0	#DIV/0!	0		0	1	0	#DIV/0!	0		0	1	0	#DIV/0!	0	#DIV/0!	RGS10	0	0	0
O95785	WIZ	Nucleus		0	CDYL-complex	0.852788	Protein Wiz	0		0	1	0	#DIV/0!	0		0	1	0	#DIV/0!	0		0	1	0	#DIV/0!	0		0	1	0	#DIV/0!	0		0	1	0	#DIV/0!	0	#DIV/0!	WIZ	0	0	0
O43766	LIAS	unknown		0		1	Lipoyl synthase, mitochondrial	0		0	1	0	#DIV/0!	0		0	1	0	#DIV/0!	0		0	1	0	#DIV/0!	0		0	1	0	#DIV/0!	0		0	1	0	#DIV/0!	0	#DIV/0!	LIAS	0	0	0
O60610	DIAPH1	unknown		1	LGR4-RSPO supercomplex	0.873555	Protein diaphanous homolog 1	0		0	0.408	0	#DIV/0!	0		0	0.384	0	#DIV/0!	0		0	0.346	0	#DIV/0!	0		0	0.342	0	#DIV/0!	0		0	0.351	0	#DIV/0!	0.00101205	3	DIAPH1	0	0	0
O60906	SMPD2	unknown	TRANSMEM 330..350; /note="Helical"; /evidence="ECO:0000255"; TRANSMEM 354..374; /note="Helical"; /evidence="ECO:0000255"	1		1	Sphingomyelin phosphodiesterase 2	0		0	#N/A	0	#DIV/0!	0		0	#N/A	0	#DIV/0!	0		0	#N/A	0	#DIV/0!	0		0	#N/A	0	#DIV/0!	0		0	#N/A	0	#DIV/0!	0	#DIV/0!	SMPD2	0	0	0
O75127	PTCD1	unknown		0		1	Pentatricopeptide repeat-containing protein 1, mitochondrial	0		0	1	0	#DIV/0!	0		0	1	0	#DIV/0!	0		0	1	0	#DIV/0!	0		0	1	0	#DIV/0!	0		0	1	0	#DIV/0!	0	#DIV/0!	PTCD1	0	0	0
O75164	KDM4A	unknown		0	KAISO-NCOR complex	1	Lysine-specific demethylase 4A	0		0	#N/A	0	#DIV/0!	0		0	#N/A	0	#DIV/0!	0		0	#N/A	0	#DIV/0!	0		0	#N/A	0	#DIV/0!	0		0	#N/A	0	#DIV/0!	0	#DIV/0!	KDM4A	0	0	0
O75575	CRCP	unknown		1	RNA polymerase III complex	1	DNA-directed RNA polymerase III subunit RPC9	0		0	#N/A	0	#DIV/0!	0		0	#N/A	0	#DIV/0!	0		0	#N/A	0	#DIV/0!	0		0	#N/A	0	#DIV/0!	0		0	#N/A	0	#DIV/0!	0	#DIV/0!	CRCP	0	0	0
O75792	RNASEH2A	Nucleus		0		1	Ribonuclease H2 subunit A	0		0	#N/A	0	#DIV/0!	0		0	#N/A	0	#DIV/0!	0		0	#N/A	0	#DIV/0!	0		0	#N/A	0	#DIV/0!	0		0	#N/A	0	#DIV/0!	0	#DIV/0!	RNASEH2A	0	0	0
O95562	SFT2D2	unknown	TRANSMEM 37..57; /note="Helical; Name=1"; /evidence="ECO:0000255"; TRANSMEM 64..84; /note="Helical; Name=2"; /evidence="ECO:0000255"; TRANSMEM 99..119; /note="Helical; Name=3"; /evidence="ECO:0000255"; TRANSMEM 124..144; /note="Helical; Name=4"; /evidence="ECO:0000255"	1		1	Vesicle transport protein SFT2B	0		0	#N/A	0	#DIV/0!	0		0	#N/A	0	#DIV/0!	0		0	#N/A	0	#DIV/0!	0		0	#N/A	0	#DIV/0!	0		0	#N/A	0	#DIV/0!	0	#DIV/0!	SFT2D2	0	0	0
O95832	CLDN1	unknown	TRANSMEM 8..28; /note="Helical"; /evidence="ECO:0000255"; TRANSMEM 82..102; /note="Helical"; /evidence="ECO:0000255"; TRANSMEM 116..136; /note="Helical"; /evidence="ECO:0000255"; TRANSMEM 164..184; /note="Helical"; /evidence="ECO:0000255"	1	CLDN1-MMP14 complex, CLDN1-MMP2 complex, CLDN1-ESAM-OCLN-PECAM1 complex, CLDN1-TACSTD2 complex	1	Claudin-1	0		0	#N/A	0	#DIV/0!	0		0	#N/A	0	#DIV/0!	0		0	#N/A	0	#DIV/0!	0		0	#N/A	0	#DIV/0!	0		0	#N/A	0	#DIV/0!	0	#DIV/0!	CLDN1	0	0	0
P05109	S100A8	unknown		1	Calprotectin heterotetramer, iNOS-S100A8/A9 complex	0.87492	Protein S100-A8	0		0	1	0	#DIV/0!	0		0	1	0	#DIV/0!	0		0	1	0	#DIV/0!	0		0	1	0	#DIV/0!	0		0	1	0	#DIV/0!	0	#DIV/0!	S100A8	0	0	0
P12694	BCKDHA	unknown		0		1	2-oxoisovalerate dehydrogenase subunit alpha, mitochondrial	0		0	1	0	#DIV/0!	0		0	1	0	#DIV/0!	0		0	1	0	#DIV/0!	0		0	1	0	#DIV/0!	0		0	1	0	#DIV/0!	0	#DIV/0!	BCKDHA	0	0	0
P24863	CCNC	unknown		0	SMCC complex, NAT complex, Mediator complex, ARC-L complex, SMCC complex, TRAP complex, SMCC complex, hMediator complex (MED23, CDK8, CCNC, MED7), hMediator complex (MED23, CDK8, CCNC), CDK8-CyclinC-Mediator complex, Mediator complex 1, CCNC-CDK8-MED1-MED6-MED7 complex, CCNC-CDK3 complex, RNA polymerase II complex (RPB1, RAP74, CDK8, CYCC, SRB7, BAF190, BAF47), chromatin structure modifying, RNA polymerase II complex (CBP, PCAF, RPB1, BAF47, CYCC, CDK8), chromatin structure modifying, RNA polymerase II complex, chromatin structure modifying, RNA polymerase II complex, chromatin structure modifying, RNA polymerase II complex, chromatin structure modifying, RNA polymerase II complex, (CDK8 complex), chromatin structure modifying, ESR1-Mediator complex, ESR2-Mediator complex, CDK8 subcomplex (CCNC, CDK8, MED12, MED13), CDK8 subcomplex (CCNC, CDK8, MED12), CDK8 subcomplex (CCNC, CDK8, MED13), SOX9-TRAP complex	1	Cyclin-C	0		0	1	0	#DIV/0!	0		0	1	0	#DIV/0!	0		0	1	0	#DIV/0!	0		0	1	0	#DIV/0!	0		0	1	0	#DIV/0!	0	#DIV/0!	CCNC	0	0	0
P28827	PTPRM	Plasma membrane;	TRANSMEM 743..764; /note="Helical"; /evidence="ECO:0000255"	1		1	Receptor-type tyrosine-protein phosphatase mu	0		0	1	0	#DIV/0!	0		0	1	0	#DIV/0!	0		0	1	0	#DIV/0!	0		0	1	0	#DIV/0!	0		0	1	0	#DIV/0!	0	#DIV/0!	PTPRM	0	0	0
P31151	S100A7	unknown		0		1	Protein S100-A7	0		0	1	0	#DIV/0!	0		0	1	0	#DIV/0!	0		0	1	0	#DIV/0!	0		0	1	0	#DIV/0!	0		0	1	0	#DIV/0!	0	#DIV/0!	S100A7	0	0	0
P31944	CASP14	unknown		1		0.919353	Caspase-14	0		0	1	0	#DIV/0!	0		0	1	0	#DIV/0!	0		0	1	0	#DIV/0!	0		0	1	0	#DIV/0!	0		0	1	0	#DIV/0!	0	#DIV/0!	CASP14	0	0	0
P32929	CTH	unknown		0		1	Cystathionine gamma-lyase	0		0	#N/A	0	#DIV/0!	0		0	#N/A	0	#DIV/0!	0		0	#N/A	0	#DIV/0!	0		0	#N/A	0	#DIV/0!	0		0	#N/A	0	#DIV/0!	0	#DIV/0!	CTH	0	0	0
P48454	PPP3CC	unknown		0	PPP3CC-PPP3R1 complex	1	Serine/threonine-protein phosphatase 2B catalytic subunit gamma isoform	0		0	#N/A	0	#DIV/0!	0		0	#N/A	0	#DIV/0!	0		0	#N/A	0	#DIV/0!	0		0	#N/A	0	#DIV/0!	0		0	#N/A	0	#DIV/0!	0	#DIV/0!	PPP3CC	0	0	0
P52758	RIDA	unknown		0		1	2-iminobutanoate/2-iminopropanoate deaminase	0		0	#N/A	0	#DIV/0!	0		0	#N/A	0	#DIV/0!	0		0	#N/A	0	#DIV/0!	0		0	#N/A	0	#DIV/0!	0		0	#N/A	0	#DIV/0!	0	#DIV/0!	RIDA	0	0	0
P55082	MFAP3	unknown	TRANSMEM 148..170; /note="Helical"; /evidence="ECO:0000255"	1		1	Microfibril-associated glycoprotein 3	0		0	#N/A	0	#DIV/0!	0		0	#N/A	0	#DIV/0!	0		0	#N/A	0	#DIV/0!	0		0	#N/A	0	#DIV/0!	0		0	#N/A	0	#DIV/0!	0	#DIV/0!	MFAP3	0	0	0
P56557	TMEM50B	unknown	TRANSMEM 28..48; /note="Helical"; /evidence="ECO:0000255"; TRANSMEM 56..76; /note="Helical"; /evidence="ECO:0000255"; TRANSMEM 98..118; /note="Helical"; /evidence="ECO:0000255"; TRANSMEM 128..148; /note="Helical"; /evidence="ECO:0000255"	1		1	Transmembrane protein 50B	0		0	#N/A	0	#DIV/0!	0		0	#N/A	0	#DIV/0!	0		0	#N/A	0	#DIV/0!	0		0	#N/A	0	#DIV/0!	0		0	#N/A	0	#DIV/0!	0	#DIV/0!	TMEM50B	0	0	0
P84157	MXRA7	unknown	TRANSMEM 7..27; /note="Helical"; /evidence="ECO:0000255"	1		1	Matrix-remodeling-associated protein 7	0		0	#N/A	0	#DIV/0!	0		0	#N/A	0	#DIV/0!	0		0	#N/A	0	#DIV/0!	0		0	#N/A	0	#DIV/0!	0		0	#N/A	0	#DIV/0!	0	#DIV/0!	MXRA7	0	0	0
P98196	ATP11A	unknown	TRANSMEM 62..82; /note="Helical"; /evidence="ECO:0000255"; TRANSMEM 89..110; /note="Helical"; /evidence="ECO:0000255"; TRANSMEM 297..318; /note="Helical"; /evidence="ECO:0000255"; TRANSMEM 350..372; /note="Helical"; /evidence="ECO:0000255"; TRANSMEM 882..902; /note="Helical"; /evidence="ECO:0000255"; TRANSMEM 915..934; /note="Helical"; /evidence="ECO:0000255"; TRANSMEM 965..986; /note="Helical"; /evidence="ECO:0000255"; TRANSMEM 1001..1023; /note="Helical"; /evidence="ECO:0000255"; TRANSMEM 1030..1050; /note="Helical"; /evidence="ECO:0000255"; TRANSMEM 1069..1093; /note="Helical"; /evidence="ECO:0000255"	1		1	Phospholipid-transporting ATPase IH	0		0	1	0	#DIV/0!	0		0	1	0	#DIV/0!	0		0	1	0	#DIV/0!	0		0	1	0	#DIV/0!	0		0	1	0	#DIV/0!	0	#DIV/0!	ATP11A	0	0	0
Q13309	SKP2	unknown		0	Ubiquitin E3 ligase (SKP1A, SKP2, CUL1), URI complex (Unconventional prefoldin RPB5 Interactor), Ubiquitin E3 ligase (SKP1A, SKP2, CUL1, RBX1), P-TEFb-SKP2 complex, Ubiquitin E3 ligase (CUL1/2/3, CSN1/8, RBX1, SKP1/2), p27-cyclinE-Cdk2 - Ubiquitin E3 ligase (SKP1A, SKP2, CUL1, CKS1B, RBX1) complex, Ubiquitin E3 ligase (SKP1A, SKP2, CUL1, CKS1B, RBX1), CDH1-SKP2 complex, E2F1-MAGEA11-SKP2 complex	1	S-phase kinase-associated protein 2	0		0	#N/A	0	#DIV/0!	0		0	#N/A	0	#DIV/0!	0		0	#N/A	0	#DIV/0!	0		0	#N/A	0	#DIV/0!	0		0	#N/A	0	#DIV/0!	0	#DIV/0!	SKP2	0	0	0
Q13443	ADAM9	Vesicles;endoplasmic reticulum;endoplasmic reticulum;	TRANSMEM 698..718; /note="Helical"; /evidence="ECO:0000255"	1	ITGAV-ITGB5-ADAM9 complex, ITGA9-ITGB1-ADAM9 complex	0.812275	Disintegrin and metalloproteinase domain-containing protein 9	0		0	0.0133	0	#DIV/0!	0		0	0.0118	0	#DIV/0!	0		0	0.00828	0	#DIV/0!	0		0	0.00749	0	#DIV/0!	0		0	0.00786	0	#DIV/0!	0.0089853	1.65468	ADAM9	0	0	0
Q14166	TTLL12	Cytosol;Plasma membrane		1		0.928144	Tubulin--tyrosine ligase-like protein 12	0		0	0.0636	0	#DIV/0!	0		0	0.0604	0	#DIV/0!	0		0	0.0471	0	#DIV/0!	0		0	0.0451	0	#DIV/0!	0		0	0.0467	0	#DIV/0!	0.00323729	2.0003	TTLL12	0	0	0
Q14CZ7	FASTKD3	unknown		0		1	FAST kinase domain-containing protein 3, mitochondrial	0		0	#N/A	0	#DIV/0!	0		0	#N/A	0	#DIV/0!	0		0	#N/A	0	#DIV/0!	0		0	#N/A	0	#DIV/0!	0		0	#N/A	0	#DIV/0!	0	#DIV/0!	FASTKD3	0	0	0
Q15386	UBE3C	unknown		0		1	Ubiquitin-protein ligase E3C	0		0	#N/A	0	#DIV/0!	0		0	#N/A	0	#DIV/0!	0		0	#N/A	0	#DIV/0!	0		0	#N/A	0	#DIV/0!	0		0	#N/A	0	#DIV/0!	0	#DIV/0!	UBE3C	0	0	0
Q15811	ITSN1	Plasma membrane;		1		0.785581	Intersectin-1	0		0	0.0134	0	#DIV/0!	0		0	0.012	0	#DIV/0!	0		0	0.00848	0	#DIV/0!	0		0	0.00767	0	#DIV/0!	0		0	0.00805	0	#DIV/0!	0.00536214	1.67225	ITSN1	0	0	0
Q16560	SNRNP35	unknown		0	18S U11/U12 snRNP, 12S U11 snRNP	1	U11/U12 small nuclear ribonucleoprotein 35 kDa protein	0		0	1	0	#DIV/0!	0		0	1	0	#DIV/0!	0		0	1	0	#DIV/0!	0		0	1	0	#DIV/0!	0		0	1	0	#DIV/0!	0	#DIV/0!	SNRNP35	0	0	0
Q4G176	ACSF3	Mitochondria;Nucleoplasm		0		1	Malonate--CoA ligase ACSF3, mitochondrial	0		0	#N/A	0	#DIV/0!	0		0	#N/A	0	#DIV/0!	0		0	#N/A	0	#DIV/0!	0		0	#N/A	0	#DIV/0!	0		0	#N/A	0	#DIV/0!	0	#DIV/0!	ACSF3	0	0	0
Q53R41	FASTKD1	unknown		0		1	FAST kinase domain-containing protein 1, mitochondrial	0		0	#N/A	0	#DIV/0!	0		0	#N/A	0	#DIV/0!	0		0	#N/A	0	#DIV/0!	0		0	#N/A	0	#DIV/0!	0		0	#N/A	0	#DIV/0!	0	#DIV/0!	FASTKD1	0	0	0
Q5M775	SPECC1	unknown		1		1	Cytospin-B	0		0	1	0	#DIV/0!	0		0	1	0	#DIV/0!	0		0	1	0	#DIV/0!	0		0	1	0	#DIV/0!	0		0	1	0	#DIV/0!	0	#DIV/0!	SPECC1	0	0	0
Q5PRF9	SAMD4B	unknown		0		0.874918	Protein Smaug homolog 2	0		0	1	0	#DIV/0!	0		0	1	0	#DIV/0!	0		0	1	0	#DIV/0!	0		0	1	0	#DIV/0!	0		0	1	0	#DIV/0!	0	#DIV/0!	SAMD4B	0	0	0
Q5SQN1	SNAP47	Cytosol		1		0.874934	Synaptosomal-associated protein 47	0		0	0.263	0	#DIV/0!	0		0	0.249	0	#DIV/0!	0		0	0.218	0	#DIV/0!	0		0	0.211	0	#DIV/0!	0		0	0.218	0	#DIV/0!	0.00141984	3	SNAP47	0	0	0
Q5T280	SPOUT1	unknown		0		1	Putative methyltransferase C9orf114	0		0	1	0	#DIV/0!	0		0	1	0	#DIV/0!	0		0	1	0	#DIV/0!	0		0	1	0	#DIV/0!	0		0	1	0	#DIV/0!	0	#DIV/0!	SPOUT1	0	0	0
Q5T5P2	KIAA1217	Cytoskeleton;cytoplasm		0		0.743648	Sickle tail protein homolog	0		0	0.926	0	#DIV/0!	0		0	0.906	0	#DIV/0!	0		0	0.878	0	#DIV/0!	0		0	0.887	0	#DIV/0!	0		0	0.9	0	#DIV/0!	0.000953263	3	KIAA1217	0	0	0
Q5VSL9	STRIP1	unknown		1	STRIPAK complex	1	Striatin-interacting protein 1	0		0	#N/A	0	#DIV/0!	0		0	#N/A	0	#DIV/0!	0		0	#N/A	0	#DIV/0!	0		0	#N/A	0	#DIV/0!	0		0	#N/A	0	#DIV/0!	0	#DIV/0!	STRIP1	0	0	0
Q5VTE6	ANGEL2	unknown		0		1	Protein angel homolog 2	0		0	#N/A	0	#DIV/0!	0		0	#N/A	0	#DIV/0!	0		0	#N/A	0	#DIV/0!	0		0	#N/A	0	#DIV/0!	0		0	#N/A	0	#DIV/0!	0	#DIV/0!	ANGEL2	0	0	0
Q7Z2K8	GPRIN1	Plasma membrane;Vesicles;Vesicles		1		0.680691	G protein-regulated inducer of neurite outgrowth 1	0		0	0.000888	0	#DIV/0!	0		0	0.00064	0	#DIV/0!	0		0	0.000399	0	#DIV/0!	0		0	0.00036	0	#DIV/0!	0		0	0.000386	0	#DIV/0!	0.0159317	1.01639	GPRIN1	0	0	0
Q6IQ32	ADNP2	unknown		0		1	Activity-dependent neuroprotector homeobox protein 2	0		0	1	0	#DIV/0!	0		0	1	0	#DIV/0!	0		0	1	0	#DIV/0!	0		0	1	0	#DIV/0!	0		0	1	0	#DIV/0!	0	#DIV/0!	ADNP2	0	0	0
Q6NZ67	MZT2B	unknown		0		1	Mitotic-spindle organizing protein 2B	0		0	#N/A	0	#DIV/0!	0		0	#N/A	0	#DIV/0!	0		0	#N/A	0	#DIV/0!	0		0	#N/A	0	#DIV/0!	0		0	#N/A	0	#DIV/0!	0	#DIV/0!	MZT2B	0	0	0
Q6ZMZ3	SYNE3	unknown	TRANSMEM 926..946; /note="Helical; Anchor for type IV membrane protein"; /evidence="ECO:0000255|PROSITE-ProRule:PRU00385"	1		0.81214	Nesprin-3	0		0	1	0	#DIV/0!	0		0	1	0	#DIV/0!	0		0	1	0	#DIV/0!	0		0	1	0	#DIV/0!	0		0	1	0	#DIV/0!	0	#DIV/0!	SYNE3	0	0	0
Q6ZUT6	CCDC9B	unknown		0		1	Coiled-coil domain-containing protein 9B	0		0	#N/A	0	#DIV/0!	0		0	#N/A	0	#DIV/0!	0		0	#N/A	0	#DIV/0!	0		0	#N/A	0	#DIV/0!	0		0	#N/A	0	#DIV/0!	0	#DIV/0!	CCDC9B	0	0	0
Q7KYR7	BTN2A1	unknown	TRANSMEM 249..269; /note="Helical"; /evidence="ECO:0000255"	1		0.874908	Butyrophilin subfamily 2 member A1	0		0	1	0	#DIV/0!	0		0	1	0	#DIV/0!	0		0	1	0	#DIV/0!	0		0	1	0	#DIV/0!	0		0	1	0	#DIV/0!	0	#DIV/0!	BTN2A1	0	0	0
Q7L0J3	SV2A	unknown	TRANSMEM 170..190; /note="Helical"; /evidence="ECO:0000255"; TRANSMEM 206..226; /note="Helical"; /evidence="ECO:0000255"; TRANSMEM 234..254; /note="Helical"; /evidence="ECO:0000255"; TRANSMEM 263..283; /note="Helical"; /evidence="ECO:0000255"; TRANSMEM 295..315; /note="Helical"; /evidence="ECO:0000255"; TRANSMEM 335..355; /note="Helical"; /evidence="ECO:0000255"; TRANSMEM 448..468; /note="Helical"; /evidence="ECO:0000255"; TRANSMEM 599..619; /note="Helical"; /evidence="ECO:0000255"; TRANSMEM 627..647; /note="Helical"; /evidence="ECO:0000255"; TRANSMEM 652..672; /note="Helical"; /evidence="ECO:0000255"; TRANSMEM 686..708; /note="Helical"; /evidence="ECO:0000255"; TRANSMEM 713..731; /note="Helical"; /evidence="ECO:0000255"	1		0.812467	Synaptic vesicle glycoprotein 2A	0		0	1	0	#DIV/0!	0		0	1	0	#DIV/0!	0		0	1	0	#DIV/0!	0		0	1	0	#DIV/0!	0		0	1	0	#DIV/0!	0	#DIV/0!	SV2A	0	0	0
Q7Z4R8	C6orf120	unknown		0		1	UPF0669 protein C6orf120	0		0	1	0	#DIV/0!	0		0	1	0	#DIV/0!	0		0	1	0	#DIV/0!	0		0	1	0	#DIV/0!	0		0	1	0	#DIV/0!	0	#DIV/0!	C6orf120	0	0	0
Q7Z7E8	UBE2Q1	unknown		0		1	Ubiquitin-conjugating enzyme E2 Q1	0		0	#N/A	0	#DIV/0!	0		0	#N/A	0	#DIV/0!	0		0	#N/A	0	#DIV/0!	0		0	#N/A	0	#DIV/0!	0		0	#N/A	0	#DIV/0!	0	#DIV/0!	UBE2Q1	0	0	0
Q86TS9	MRPL52	unknown		1	55S ribosome, mitochondrial, 39S ribosomal subunit, mitochondrial	1	Large ribosomal subunit protein mL52	0		0	#N/A	0	#DIV/0!	0		0	#N/A	0	#DIV/0!	0		0	#N/A	0	#DIV/0!	0		0	#N/A	0	#DIV/0!	0		0	#N/A	0	#DIV/0!	0	#DIV/0!	MRPL52	0	0	0
Q86XL3	ANKLE2	endoplasmic reticulum;Nuclear envelope;plasma membrane	TRANSMEM 13..32; /note="Helical; Signal-anchor for type III membrane protein"; /evidence="ECO:0000255"	1		0.874883	Ankyrin repeat and LEM domain-containing protein 2	0		0	0.103	0	#DIV/0!	0		0	0.0977	0	#DIV/0!	0		0	0.0787	0	#DIV/0!	0		0	0.0755	0	#DIV/0!	0		0	0.0779	0	#DIV/0!	0.00485977	2.16473	ANKLE2	0	0	0
Q8IUE1	TGIF2LX	unknown		0		1	Homeobox protein TGIF2LX	0		0	#N/A	0	#DIV/0!	0		0	#N/A	0	#DIV/0!	0		0	#N/A	0	#DIV/0!	0		0	#N/A	0	#DIV/0!	0		0	#N/A	0	#DIV/0!	0	#DIV/0!	TGIF2LX	0	0	0
Q8IWC1	MAP7D3	unknown		1		1	MAP7 domain-containing protein 3	0		0	#N/A	0	#DIV/0!	0		0	#N/A	0	#DIV/0!	0		0	#N/A	0	#DIV/0!	0		0	#N/A	0	#DIV/0!	0		0	#N/A	0	#DIV/0!	0	#DIV/0!	MAP7D3	0	0	0
Q8IYS0	GRAMD1C	unknown	TRANSMEM 557..577; /note="Helical"; /evidence="ECO:0000255"	1		1	Protein Aster-C	0		0	#N/A	0	#DIV/0!	0		0	#N/A	0	#DIV/0!	0		0	#N/A	0	#DIV/0!	0		0	#N/A	0	#DIV/0!	0		0	#N/A	0	#DIV/0!	0	#DIV/0!	GRAMD1C	0	0	0
Q8N0Y7	PGAM4	unknown		0		1	Probable phosphoglycerate mutase 4	0		0	#N/A	0	#DIV/0!	0		0	#N/A	0	#DIV/0!	0		0	#N/A	0	#DIV/0!	0		0	#N/A	0	#DIV/0!	0		0	#N/A	0	#DIV/0!	0	#DIV/0!	PGAM4	0	0	0
Q8N1G0	ZNF687	Cytosol;Nucleoplasm;		0		1	Zinc finger protein 687	0		0	#N/A	0	#DIV/0!	0		0	#N/A	0	#DIV/0!	0		0	#N/A	0	#DIV/0!	0		0	#N/A	0	#DIV/0!	0		0	#N/A	0	#DIV/0!	0	#DIV/0!	ZNF687	0	0	0
Q8N3E9	PLCD3	unknown		1		1	1-phosphatidylinositol 4,5-bisphosphate phosphodiesterase delta-3	0		0	#N/A	0	#DIV/0!	0		0	#N/A	0	#DIV/0!	0		0	#N/A	0	#DIV/0!	0		0	#N/A	0	#DIV/0!	0		0	#N/A	0	#DIV/0!	0	#DIV/0!	PLCD3	0	0	0
Q8N3Z3	GTPBP8	unknown		0		1	GTP-binding protein 8	0		0	1	0	#DIV/0!	0		0	1	0	#DIV/0!	0		0	1	0	#DIV/0!	0		0	1	0	#DIV/0!	0		0	1	0	#DIV/0!	0	#DIV/0!	GTPBP8	0	0	0
Q8N4Q1	CHCHD4	unknown		1	MIA complex (AIFM1, CHCHD4), mitochondrial, MIA complex (CHCHD4, GFER), mitochondrial	1	Mitochondrial intermembrane space import and assembly protein 40	0		0	#N/A	0	#DIV/0!	0		0	#N/A	0	#DIV/0!	0		0	#N/A	0	#DIV/0!	0		0	#N/A	0	#DIV/0!	0		0	#N/A	0	#DIV/0!	0	#DIV/0!	CHCHD4	0	0	0
Q8N5Y8	PARP16	unknown	TRANSMEM 288..308; /note="Helical"; /evidence="ECO:0000255"	1		1	Protein mono-ADP-ribosyltransferase PARP16	0		0	#N/A	0	#DIV/0!	0		0	#N/A	0	#DIV/0!	0		0	#N/A	0	#DIV/0!	0		0	#N/A	0	#DIV/0!	0		0	#N/A	0	#DIV/0!	0	#DIV/0!	PARP16	0	0	0
Q8N6T7	SIRT6	unknown		0	PPARA-SIRT6 complex	0.874657	NAD-dependent protein deacylase sirtuin-6	0		0	1	0	#DIV/0!	0		0	1	0	#DIV/0!	0		0	1	0	#DIV/0!	0		0	1	0	#DIV/0!	0		0	1	0	#DIV/0!	0	#DIV/0!	SIRT6	0	0	0
Q8N9Q2	SREK1IP1	Nucleoli;Nucleoplasm;;Nucleus		0		1	Protein SREK1IP1	0		0	1	0	#DIV/0!	0.464572		0.0929143	0.0282	0.0185829	2.23607	0		0	1	0	#DIV/0!	0		0	1	0	#DIV/0!	0		0	1	0	#DIV/0!	0	#DIV/0!	SREK1IP1	0	0	0
Q8NB78	KDM1B	unknown		0		1	Lysine-specific histone demethylase 2	0		0	#N/A	0	#DIV/0!	0		0	#N/A	0	#DIV/0!	0		0	#N/A	0	#DIV/0!	0		0	#N/A	0	#DIV/0!	0		0	#N/A	0	#DIV/0!	0	#DIV/0!	KDM1B	0	0	0
Q8NDD1	FSAF1	unknown		0		0.925263	40S small subunit processome assembly factor 1	0		0	1	0	#DIV/0!	0		0	1	0	#DIV/0!	0		0	1	0	#DIV/0!	0		0	1	0	#DIV/0!	0		0	1	0	#DIV/0!	0	#DIV/0!	FSAF1	0	0	0
Q8NF64	ZMIZ2	unknown		0		1	Zinc finger MIZ domain-containing protein 2	0		0	#N/A	0	#DIV/0!	0		0	#N/A	0	#DIV/0!	0		0	#N/A	0	#DIV/0!	0		0	#N/A	0	#DIV/0!	0		0	#N/A	0	#DIV/0!	0	#DIV/0!	ZMIZ2	0	0	0
Q8TAF3	WDR48	unknown		0	USP1-UAF1 complex, AKT1-FANCI-FANCD2-PHLPP1-PHLPP2-USP1-WDR48 complex, WDR20-USP12-UAF1 complex, WDR20-USP46-UAF1 complex, USP12-UAF1 complex, USP46-UAF1 complex	1	WD repeat-containing protein 48	0		0	#N/A	0	#DIV/0!	0		0	#N/A	0	#DIV/0!	0		0	#N/A	0	#DIV/0!	0		0	#N/A	0	#DIV/0!	0		0	#N/A	0	#DIV/0!	0	#DIV/0!	WDR48	0	0	0
Q8TB03	CXorf38	unknown		0		1	Uncharacterized protein CXorf38	0		0	#N/A	0	#DIV/0!	0		0	#N/A	0	#DIV/0!	0		0	#N/A	0	#DIV/0!	0		0	#N/A	0	#DIV/0!	0		0	#N/A	0	#DIV/0!	0	#DIV/0!	CXorf38	0	0	0
Q8TBF4	ZCRB1	unknown		0	18S U11/U12 snRNP	1	Zinc finger CCHC-type and RNA-binding motif-containing protein 1	0		0	1	0	#DIV/0!	0		0	1	0	#DIV/0!	0		0	1	0	#DIV/0!	0		0	1	0	#DIV/0!	0		0	1	0	#DIV/0!	0	#DIV/0!	ZCRB1	0	0	0
Q8WTU2	SSC4D	unknown		1		0.874906	Scavenger receptor cysteine-rich domain-containing group B protein	0		0	1	0	#DIV/0!	0		0	1	0	#DIV/0!	0		0	1	0	#DIV/0!	0		0	1	0	#DIV/0!	0		0	1	0	#DIV/0!	0	#DIV/0!	SSC4D	0	0	0
Q8WUN7	UBTD2	unknown		0		1	Ubiquitin domain-containing protein 2	0		0	1	0	#DIV/0!	0		0	1	0	#DIV/0!	0		0	1	0	#DIV/0!	0		0	1	0	#DIV/0!	0		0	1	0	#DIV/0!	0	#DIV/0!	UBTD2	0	0	0
Q92547	TOPBP1	unknown		1	BRCA1-BARD1-BACH1-DNA damage complex II, BRCA1-BARD1-BACH1-DNA damage complex I, RHINO-TopBP1 complex	0.812417	DNA topoisomerase 2-binding protein 1	0		0	1	0	#DIV/0!	0		0	1	0	#DIV/0!	0		0	1	0	#DIV/0!	0		0	1	0	#DIV/0!	0		0	1	0	#DIV/0!	0	#DIV/0!	TOPBP1	0	0	0
Q92685	ALG3	unknown	TRANSMEM 41..61; /note="Helical"; /evidence="ECO:0000255"; TRANSMEM 95..115; /note="Helical"; /evidence="ECO:0000255"; TRANSMEM 123..143; /note="Helical"; /evidence="ECO:0000255"; TRANSMEM 149..169; /note="Helical"; /evidence="ECO:0000255"; TRANSMEM 172..192; /note="Helical"; /evidence="ECO:0000255"; TRANSMEM 203..223; /note="Helical"; /evidence="ECO:0000255"; TRANSMEM 231..251; /note="Helical"; /evidence="ECO:0000255"; TRANSMEM 289..309; /note="Helical"; /evidence="ECO:0000255"; TRANSMEM 332..352; /note="Helical"; /evidence="ECO:0000255"; TRANSMEM 356..376; /note="Helical"; /evidence="ECO:0000255"; TRANSMEM 407..427; /note="Helical"; /evidence="ECO:0000255"	1		0.744325	Dol-P-Man:Man(5)GlcNAc(2)-PP-Dol alpha-1,3-mannosyltransferase	0		0	1	0	#DIV/0!	0		0	1	0	#DIV/0!	0		0	1	0	#DIV/0!	0		0	1	0	#DIV/0!	0		0	1	0	#DIV/0!	0	#DIV/0!	ALG3	0	0	0
Q92995	USP13	unknown		0	Cohesin complex, incomplete (USP13, SMC3, STAG2)	1	Ubiquitin carboxyl-terminal hydrolase 13	0		0	#N/A	0	#DIV/0!	0		0	#N/A	0	#DIV/0!	0		0	#N/A	0	#DIV/0!	0		0	#N/A	0	#DIV/0!	0		0	#N/A	0	#DIV/0!	0	#DIV/0!	USP13	0	0	0
Q96AT1	KIAA1143	unknown		0		1	Uncharacterized protein KIAA1143	0		0	#N/A	0	#DIV/0!	0		0	#N/A	0	#DIV/0!	0		0	#N/A	0	#DIV/0!	0		0	#N/A	0	#DIV/0!	0		0	#N/A	0	#DIV/0!	0	#DIV/0!	KIAA1143	0	0	0
O43826	SLC37A4	unknown	TRANSMEM 84..104; /note="Helical"; /evidence="ECO:0000255"; TRANSMEM 105..125; /note="Helical"; /evidence="ECO:0000255"; TRANSMEM 139..159; /note="Helical"; /evidence="ECO:0000255"; TRANSMEM 167..187; /note="Helical"; /evidence="ECO:0000255"; TRANSMEM 219..239; /note="Helical"; /evidence="ECO:0000255"; TRANSMEM 260..280; /note="Helical"; /evidence="ECO:0000255"; TRANSMEM 302..322; /note="Helical"; /evidence="ECO:0000255"; TRANSMEM 329..349; /note="Helical"; /evidence="ECO:0000255"; TRANSMEM 368..388; /note="Helical"; /evidence="ECO:0000255"; TRANSMEM 394..414; /note="Helical"; /evidence="ECO:0000255"	1		1	Glucose-6-phosphate exchanger SLC37A4	0		0	#N/A	0	#DIV/0!	0		0	#N/A	0	#DIV/0!	0		0	#N/A	0	#DIV/0!	0		0	#N/A	0	#DIV/0!	0		0	#N/A	0	#DIV/0!	0	#DIV/0!	SLC37A4	0	0	0
Q96BJ3	AIDA	unknown		1		0.873379	Axin interactor, dorsalization-associated protein	0		0	1	0	#DIV/0!	0		0	1	0	#DIV/0!	0		0	1	0	#DIV/0!	0		0	1	0	#DIV/0!	0		0	1	0	#DIV/0!	0	#DIV/0!	AIDA	0	0	0
Q96EQ0	SGTB	unknown		1		1	Small glutamine-rich tetratricopeptide repeat-containing protein beta	0		0	#N/A	0	#DIV/0!	0		0	#N/A	0	#DIV/0!	0		0	#N/A	0	#DIV/0!	0		0	#N/A	0	#DIV/0!	0		0	#N/A	0	#DIV/0!	0	#DIV/0!	SGTB	0	0	0
Q96EZ8	MCRS1	unknown		0	INO80 chromatin remodeling complex, DIPA-MCRS1 complex, MLL1-WDR5 complex, MSP58-RINT1 complex, NSL complex, MCRS1-NDE1 complex	1	Microspherule protein 1	0		0	#N/A	0	#DIV/0!	0		0	#N/A	0	#DIV/0!	0		0	#N/A	0	#DIV/0!	0		0	#N/A	0	#DIV/0!	0		0	#N/A	0	#DIV/0!	0	#DIV/0!	MCRS1	0	0	0
Q96FK6	WDR89	unknown		0		1	WD repeat-containing protein 89	0		0	1	0	#DIV/0!	0		0	1	0	#DIV/0!	0		0	1	0	#DIV/0!	0		0	1	0	#DIV/0!	0		0	1	0	#DIV/0!	0	#DIV/0!	WDR89	0	0	0
Q96GD0	PDXP	unknown		1		1	Chronophin	0		0	#N/A	0	#DIV/0!	0		0	#N/A	0	#DIV/0!	0		0	#N/A	0	#DIV/0!	0		0	#N/A	0	#DIV/0!	0		0	#N/A	0	#DIV/0!	0	#DIV/0!	PDXP	0	0	0
Q96I23	PYURF	unknown		1		1	Protein preY, mitochondrial	0		0	#N/A	0	#DIV/0!	0		0	#N/A	0	#DIV/0!	0		0	#N/A	0	#DIV/0!	0		0	#N/A	0	#DIV/0!	0		0	#N/A	0	#DIV/0!	0	#DIV/0!	PYURF	0	0	0
Q96L92	SNX27	Endosome;Plasma membrane;cytosol		1		1	Sorting nexin-27	0		0	#N/A	0	#DIV/0!	0		0	#N/A	0	#DIV/0!	0		0	#N/A	0	#DIV/0!	0		0	#N/A	0	#DIV/0!	0		0	#N/A	0	#DIV/0!	0	#DIV/0!	SNX27	0	0	0
Q96MF7	NSMCE2	unknown		0	SMC5-6-NSMCE4A complex, SMC5-6-EID3 complex	1	E3 SUMO-protein ligase NSE2	0		0	#N/A	0	#DIV/0!	0		0	#N/A	0	#DIV/0!	0		0	#N/A	0	#DIV/0!	0		0	#N/A	0	#DIV/0!	0		0	#N/A	0	#DIV/0!	0	#DIV/0!	NSMCE2	0	0	0
Q96MX0	CMTM3	unknown	TRANSMEM 64..84; /note="Helical"; /evidence="ECO:0000255"; TRANSMEM 101..121; /note="Helical"; /evidence="ECO:0000255"; TRANSMEM 131..151; /note="Helical"; /evidence="ECO:0000255"	1		1	CKLF-like MARVEL transmembrane domain-containing protein 3	0		0	1	0	#DIV/0!	0		0	1	0	#DIV/0!	0		0	1	0	#DIV/0!	0		0	1	0	#DIV/0!	0		0	1	0	#DIV/0!	0	#DIV/0!	CMTM3	0	0	0
Q96NE9	FRMD6	unknown		1		1	FERM domain-containing protein 6	0		0	1	0	#DIV/0!	0		0	1	0	#DIV/0!	0		0	1	0	#DIV/0!	0		0	1	0	#DIV/0!	0		0	1	0	#DIV/0!	0	#DIV/0!	FRMD6	0	0	0
Q96R06	SPAG5	Cytosol;Nucleus;Cytoplasm		0	Astrin-kinastrin complex	0.874975	Sperm-associated antigen 5	0		0	0.0641	0	#DIV/0!	0		0	0.0612	0	#DIV/0!	0		0	0.0479	0	#DIV/0!	0		0	0.0458	0	#DIV/0!	0		0	0.0475	0	#DIV/0!	0.00116949	2.07709	SPAG5	0	0	0
Q96RE7	NACC1	unknown		0		0.867707	Nucleus accumbens-associated protein 1	0		0	1	0	#DIV/0!	0		0	1	0	#DIV/0!	0		0	1	0	#DIV/0!	0		0	1	0	#DIV/0!	0		0	1	0	#DIV/0!	0	#DIV/0!	NACC1	0	0	0
Q96S59	RANBP9	unknown		1	HSMpp8-Muskelin-RANBPM-TWA1 complex, RANBPM-SMP1 complex, CTLH complex, 20S, PLXNA1-RANBPM complex, PLXNA2-RANBPM complex, PLXNA3-RANBPM complex, PLXNA4-RANBPM complex, CTLH complex, submodule of the IFT/lebercilin complex, CTLH complex, GID/CTLH ubiquitin E3 ligase complex, GID/CTLH ubiquitin E3 ligase complex, DYRK1B-RANBP9 complex, AR-RANBP9 complex	1	Ran-binding protein 9	0		0	#N/A	0	#DIV/0!	0		0	#N/A	0	#DIV/0!	0		0	#N/A	0	#DIV/0!	0		0	#N/A	0	#DIV/0!	0		0	#N/A	0	#DIV/0!	0	#DIV/0!	RANBP9	0	0	0
Q96T51	RUFY1	Endosome;Cytosol;Vesicles;Nuclear speckles;Vesicles;Nuclear speckles		1		0.874107	RUN and FYVE domain-containing protein 1	0		0	0.0636	0	#DIV/0!	0		0	0.0604	0	#DIV/0!	0		0	0.0471	0	#DIV/0!	0		0	0.0451	0	#DIV/0!	0		0	0.0467	0	#DIV/0!	0.0180579	2.0746	RUFY1	0	0	0
Q99543	DNAJC2	unknown		1		1	DnaJ homolog subfamily C member 2	0		0	#N/A	0	#DIV/0!	0		0	#N/A	0	#DIV/0!	0		0	#N/A	0	#DIV/0!	0		0	#N/A	0	#DIV/0!	0		0	#N/A	0	#DIV/0!	0	#DIV/0!	DNAJC2	0	0	0
Q99594	TEAD3	unknown		0		1	Transcriptional enhancer factor TEF-5	0		0	1	0	#DIV/0!	0		0	1	0	#DIV/0!	0		0	1	0	#DIV/0!	0		0	1	0	#DIV/0!	0		0	1	0	#DIV/0!	0	#DIV/0!	TEAD3	0	0	0
Q9BXK5	BCL2L13	unknown	TRANSMEM 460..480; /note="Helical"; /evidence="ECO:0000255"	1		0.874984	Bcl-2-like protein 13	0		0	0.265	0	#DIV/0!	0		0	0.251	0	#DIV/0!	0		0	0.22	0	#DIV/0!	0		0	0.212	0	#DIV/0!	0		0	0.219	0	#DIV/0!	0.000421511	3	BCL2L13	0	0	0
Q9BZQ6	EDEM3	unknown		1		1	ER degradation-enhancing alpha-mannosidase-like protein 3	0		0	#N/A	0	#DIV/0!	0		0	#N/A	0	#DIV/0!	0		0	#N/A	0	#DIV/0!	0		0	#N/A	0	#DIV/0!	0		0	#N/A	0	#DIV/0!	0	#DIV/0!	EDEM3	0	0	0
Q9H1A4	ANAPC1	unknown		0	Anaphase-promoting complex, Anaphase-promoting complex, APC/C-ANAPC16 complex, APC/C complex, APC/C complex, 1.5 MDa	1	Anaphase-promoting complex subunit 1	0		0	1	0	#DIV/0!	0.099507		0.0677894	0.0282	0.0135579	2.23607	0		0	1	0	#DIV/0!	0		0	1	0	#DIV/0!	0		0	1	0	#DIV/0!	0	#DIV/0!	ANAPC1	0	0	0
Q9H269	VPS16	unknown		1	Class C VPS complex (VPS11, VPS16, VPS18), Class C VPS/HOPS complex, Hook1-Vps16 complex, Hook2-Vps16 complex, Hook3-Vps16 complex, FTS-Vps16 complex, CORVET complex, HOPS complex	1	Vacuolar protein sorting-associated protein 16 homolog	0		0	#N/A	0	#DIV/0!	0		0	#N/A	0	#DIV/0!	0		0	#N/A	0	#DIV/0!	0		0	#N/A	0	#DIV/0!	0		0	#N/A	0	#DIV/0!	0	#DIV/0!	VPS16	0	0	0
Q9H496	TOR1AIP2	unknown		0		1	Torsin-1A-interacting protein 2, isoform IFRG15	0		0	#N/A	0	#DIV/0!	0		0	#N/A	0	#DIV/0!	0		0	#N/A	0	#DIV/0!	0		0	#N/A	0	#DIV/0!	0		0	#N/A	0	#DIV/0!	0	#DIV/0!	TOR1AIP2	0	0	0
Q9H5Z1	DHX35	unknown		0	C complex spliceosome	1	Probable ATP-dependent RNA helicase DHX35	0		0	#N/A	0	#DIV/0!	0		0	#N/A	0	#DIV/0!	0		0	#N/A	0	#DIV/0!	0		0	#N/A	0	#DIV/0!	0		0	#N/A	0	#DIV/0!	0	#DIV/0!	DHX35	0	0	0
Q9H6U8	ALG9	unknown	TRANSMEM 136..156; /note="Helical"; /evidence="ECO:0000255"; TRANSMEM 172..192; /note="Helical"; /evidence="ECO:0000255"; TRANSMEM 214..234; /note="Helical"; /evidence="ECO:0000255"; TRANSMEM 250..270; /note="Helical"; /evidence="ECO:0000255"; TRANSMEM 305..325; /note="Helical"; /evidence="ECO:0000255"; TRANSMEM 343..363; /note="Helical"; /evidence="ECO:0000255"; TRANSMEM 371..391; /note="Helical"; /evidence="ECO:0000255"; TRANSMEM 406..426; /note="Helical"; /evidence="ECO:0000255"	1		1	Alpha-1,2-mannosyltransferase ALG9	0		0	#N/A	0	#DIV/0!	0		0	#N/A	0	#DIV/0!	0		0	#N/A	0	#DIV/0!	0		0	#N/A	0	#DIV/0!	0		0	#N/A	0	#DIV/0!	0	#DIV/0!	ALG9	0	0	0
Q9H6W3	RIOX1	unknown		0		1	Ribosomal oxygenase 1	0		0	#N/A	0	#DIV/0!	0		0	#N/A	0	#DIV/0!	0		0	#N/A	0	#DIV/0!	0		0	#N/A	0	#DIV/0!	0		0	#N/A	0	#DIV/0!	0	#DIV/0!	RIOX1	0	0	0
Q9H7Z6	KAT8	unknown		0	MSL complex, MAF2 complex, MOF complex, MLL1-WDR5 complex, MSL complex, NSL complex	1	Histone acetyltransferase KAT8	0		0	1	0	#DIV/0!	0.410094		0.0145852	0.0286	0.00291704	2.23607	0		0	1	0	#DIV/0!	0		0	1	0	#DIV/0!	0		0	1	0	#DIV/0!	0	#DIV/0!	KAT8	0	0	0
Q9HCE3	ZNF532	unknown		0		1	Zinc finger protein 532	0		0	#N/A	0	#DIV/0!	0		0	#N/A	0	#DIV/0!	0		0	#N/A	0	#DIV/0!	0		0	#N/A	0	#DIV/0!	0		0	#N/A	0	#DIV/0!	0	#DIV/0!	ZNF532	0	0	0
Q9HCM4	EPB41L5	unknown		1		1	Band 4.1-like protein 5	0		0	#N/A	0	#DIV/0!	0		0	#N/A	0	#DIV/0!	0		0	#N/A	0	#DIV/0!	0		0	#N/A	0	#DIV/0!	0		0	#N/A	0	#DIV/0!	0	#DIV/0!	EPB41L5	0	0	0
Q9HD20	ATP13A1	unknown	TRANSMEM 67..87; /note="Helical"; /evidence="ECO:0000255"; TRANSMEM 96..116; /note="Helical"; /evidence="ECO:0000255"; TRANSMEM 244..264; /note="Helical"; /evidence="ECO:0000255"; TRANSMEM 444..464; /note="Helical"; /evidence="ECO:0000255"; TRANSMEM 990..1010; /note="Helical"; /evidence="ECO:0000255"; TRANSMEM 1012..1032; /note="Helical"; /evidence="ECO:0000255"; TRANSMEM 1052..1072; /note="Helical"; /evidence="ECO:0000255"; TRANSMEM 1097..1117; /note="Helical"; /evidence="ECO:0000255"; TRANSMEM 1133..1153; /note="Helical"; /evidence="ECO:0000255"; TRANSMEM 1167..1187; /note="Helical"; /evidence="ECO:0000255"	1		1	Endoplasmic reticulum transmembrane helix translocase	0		0	#N/A	0	#DIV/0!	0		0	#N/A	0	#DIV/0!	0		0	#N/A	0	#DIV/0!	0		0	#N/A	0	#DIV/0!	0		0	#N/A	0	#DIV/0!	0	#DIV/0!	ATP13A1	0	0	0
Q9NSU2	TREX1	unknown		1		1	Three-prime repair exonuclease 1	0		0	#N/A	0	#DIV/0!	0		0	#N/A	0	#DIV/0!	0		0	#N/A	0	#DIV/0!	0		0	#N/A	0	#DIV/0!	0		0	#N/A	0	#DIV/0!	0	#DIV/0!	TREX1	0	0	0
Q9NV70	EXOC1	unknown		1	Exocyst complex	1	Exocyst complex component 1	0		0	1	0	#DIV/0!	0		0	1	0	#DIV/0!	0		0	1	0	#DIV/0!	0		0	1	0	#DIV/0!	0		0	1	0	#DIV/0!	0	#DIV/0!	EXOC1	0	0	0
Q9NWK9	ZNHIT6	unknown		0	PDE7B-ZNHIT6 complex	1	Box C/D snoRNA protein 1	0		0	1	0	#DIV/0!	0		0	1	0	#DIV/0!	0		0	1	0	#DIV/0!	0		0	1	0	#DIV/0!	0		0	1	0	#DIV/0!	0	#DIV/0!	ZNHIT6	0	0	0
Q9NWT1	PAK1IP1	unknown		0		1	p21-activated protein kinase-interacting protein 1	0		0	#N/A	0	#DIV/0!	0		0	#N/A	0	#DIV/0!	0		0	#N/A	0	#DIV/0!	0		0	#N/A	0	#DIV/0!	0		0	#N/A	0	#DIV/0!	0	#DIV/0!	PAK1IP1	0	0	0
Q9NX02	NLRP2	unknown		0	Cardinal-NLRP2 inflammasome	1	NACHT, LRR and PYD domains-containing protein 2	0		0	#N/A	0	#DIV/0!	0		0	#N/A	0	#DIV/0!	0		0	#N/A	0	#DIV/0!	0		0	#N/A	0	#DIV/0!	0		0	#N/A	0	#DIV/0!	0	#DIV/0!	NLRP2	0	0	0
Q9NXV2	KCTD5	unknown		0		1	BTB/POZ domain-containing protein KCTD5	0		0	1	0	#DIV/0!	0		0	1	0	#DIV/0!	0		0	1	0	#DIV/0!	0		0	1	0	#DIV/0!	0		0	1	0	#DIV/0!	0	#DIV/0!	KCTD5	0	0	0
Q8N2U9	SLC66A2	unknown	TRANSMEM 8..28; /note="Helical"; /evidence="ECO:0000255"; TRANSMEM 49..69; /note="Helical"; /evidence="ECO:0000255"; TRANSMEM 76..96; /note="Helical"; /evidence="ECO:0000255"; TRANSMEM 145..165; /note="Helical"; /evidence="ECO:0000255"; TRANSMEM 168..188; /note="Helical"; /evidence="ECO:0000255"; TRANSMEM 232..252; /note="Helical"; /evidence="ECO:0000255"	1		1	Solute carrier family 66 member 2	0		0	#N/A	0	#DIV/0!	0		0	#N/A	0	#DIV/0!	0		0	#N/A	0	#DIV/0!	0		0	#N/A	0	#DIV/0!	0		0	#N/A	0	#DIV/0!	0	#DIV/0!	SLC66A2	0	0	0
Q9UDR5	AASS	unknown		0		0.874954	Alpha-aminoadipic semialdehyde synthase, mitochondrial	0		0	1	0	#DIV/0!	0		0	1	0	#DIV/0!	0		0	1	0	#DIV/0!	0		0	1	0	#DIV/0!	0		0	1	0	#DIV/0!	0	#DIV/0!	AASS	0	0	0
Q9UER7	DAXX	unknown		0	Ubiquitin E3 ligase (SPOP, DAXX, CUL3), DAXX-DMAP1-DNMT1 complex, ATRX-DAXX complex, DAXX-Axin-p53-HIPK2 complex, DAXX-AXIN complex, Daxx-Axin-p53 complex, DAXX-MDM2-USP7 complex, DAXX-NR3C1 complex, DAXX-NR3C2 complex	1	Death domain-associated protein 6	0		0	1	0	#DIV/0!	0		0	1	0	#DIV/0!	0		0	1	0	#DIV/0!	0		0	1	0	#DIV/0!	0		0	1	0	#DIV/0!	0	#DIV/0!	DAXX	0	0	0
Q9UJ83	HACL1	unknown		0		1	2-hydroxyacyl-CoA lyase 1	0		0	#N/A	0	#DIV/0!	0		0	#N/A	0	#DIV/0!	0		0	#N/A	0	#DIV/0!	0		0	#N/A	0	#DIV/0!	0		0	#N/A	0	#DIV/0!	0	#DIV/0!	HACL1	0	0	0
Q9UL15	BAG5	Vesicles;		1	HSP70-BAG5-PARK2 complex	0.74793	BAG family molecular chaperone regulator 5	0		0	0.0504	0	#DIV/0!	0		0	0.047	0	#DIV/0!	0		0	0.0368	0	#DIV/0!	0		0	0.0343	0	#DIV/0!	0		0	0.0358	0	#DIV/0!	0.00554555	1.45983	BAG5	0	0	0
Q9ULP9	TBC1D24	unknown		1		1	TBC1 domain family member 24	0		0	#N/A	0	#DIV/0!	0		0	#N/A	0	#DIV/0!	0		0	#N/A	0	#DIV/0!	0		0	#N/A	0	#DIV/0!	0		0	#N/A	0	#DIV/0!	0	#DIV/0!	TBC1D24	0	0	0
Q9UNK9	ANGEL1	unknown		0		1	Protein angel homolog 1	0		0	#N/A	0	#DIV/0!	0		0	#N/A	0	#DIV/0!	0		0	#N/A	0	#DIV/0!	0		0	#N/A	0	#DIV/0!	0		0	#N/A	0	#DIV/0!	0	#DIV/0!	ANGEL1	0	0	0
Q9UNY4	TTF2	unknown		0		1	Transcription termination factor 2	0		0	#N/A	0	#DIV/0!	0		0	#N/A	0	#DIV/0!	0		0	#N/A	0	#DIV/0!	0		0	#N/A	0	#DIV/0!	0		0	#N/A	0	#DIV/0!	0	#DIV/0!	TTF2	0	0	0
Q9UQ03	CORO2B	unknown		1		1	Coronin-2B	0		0	#N/A	0	#DIV/0!	0		0	#N/A	0	#DIV/0!	0		0	#N/A	0	#DIV/0!	0		0	#N/A	0	#DIV/0!	0		0	#N/A	0	#DIV/0!	0	#DIV/0!	CORO2B	0	0	0
Q9Y446	PKP3	unknown		1		1	Plakophilin-3	0		0	1	0	#DIV/0!	0		0	1	0	#DIV/0!	0		0	1	0	#DIV/0!	0		0	1	0	#DIV/0!	0		0	1	0	#DIV/0!	0	#DIV/0!	PKP3	0	0	0
Q9Y4C1	KDM3A	unknown		1	AR-KDM3A complex, ESR1-KDM3A-TNK2 complex	1	Lysine-specific demethylase 3A	0		0	#N/A	0	#DIV/0!	0		0	#N/A	0	#DIV/0!	0		0	#N/A	0	#DIV/0!	0		0	#N/A	0	#DIV/0!	0		0	#N/A	0	#DIV/0!	0	#DIV/0!	KDM3A	0	0	0
Q9Y4E5	ZNF451	unknown		0		1	E3 SUMO-protein ligase ZNF451	0		0	#N/A	0	#DIV/0!	0		0	#N/A	0	#DIV/0!	0		0	#N/A	0	#DIV/0!	0		0	#N/A	0	#DIV/0!	0		0	#N/A	0	#DIV/0!	0	#DIV/0!	ZNF451	0	0	0
Q9Y547	IFT25	unknown		0	Intraflagellar transport complex B core complex	0.711159	Intraflagellar transport protein 25 homolog	0		0	0.0223	0	#DIV/0!	0		0	0.0207	0	#DIV/0!	0		0	0.0151	0	#DIV/0!	0		0	0.0135	0	#DIV/0!	0		0	0.0141	0	#DIV/0!	0.012258	1.07215	IFT25	0	0	0
Q9Y5R8	TRAPPC1	unknown		0	TRAPP complex oligomer, RAB3IP-TRAPP II complex, TRAPP III complex, mTRAPP II complex	1	Trafficking protein particle complex subunit 1	0		0	#N/A	0	#DIV/0!	0		0	#N/A	0	#DIV/0!	0		0	#N/A	0	#DIV/0!	0		0	#N/A	0	#DIV/0!	0		0	#N/A	0	#DIV/0!	0	#DIV/0!	TRAPPC1	0	0	0
Q9Y672	ALG6	unknown	TRANSMEM 4..24; /note="Helical"; /evidence="ECO:0000255"; TRANSMEM 115..135; /note="Helical"; /evidence="ECO:0000255"; TRANSMEM 144..164; /note="Helical"; /evidence="ECO:0000255"; TRANSMEM 173..193; /note="Helical"; /evidence="ECO:0000255"; TRANSMEM 227..247; /note="Helical"; /evidence="ECO:0000255"; TRANSMEM 298..318; /note="Helical"; /evidence="ECO:0000255"; TRANSMEM 324..344; /note="Helical"; /evidence="ECO:0000255"; TRANSMEM 362..382; /note="Helical"; /evidence="ECO:0000255"; TRANSMEM 388..408; /note="Helical"; /evidence="ECO:0000255"; TRANSMEM 438..458; /note="Helical"; /evidence="ECO:0000255"; TRANSMEM 473..493; /note="Helical"; /evidence="ECO:0000255"	1		1	Dolichyl pyrophosphate Man9GlcNAc2 alpha-1,3-glucosyltransferase	0		0	#N/A	0	#DIV/0!	0		0	#N/A	0	#DIV/0!	0		0	#N/A	0	#DIV/0!	0		0	#N/A	0	#DIV/0!	0		0	#N/A	0	#DIV/0!	0	#DIV/0!	ALG6	0	0	0
Q9Y6X4	FAM169A	unknown		1		1	Soluble lamin-associated protein of 75 kDa	0		0	#N/A	0	#DIV/0!	0		0	#N/A	0	#DIV/0!	0		0	#N/A	0	#DIV/0!	0		0	#N/A	0	#DIV/0!	0		0	#N/A	0	#DIV/0!	0	#DIV/0!	FAM169A	0	0	0
O75362	ZNF217	Nucleus		0	CoREST-HDAC complex, LSD1 complex, anti-BHC110 complex, CtBP complex, BHC110 complex	1	Zinc finger protein 217	0		0	#N/A	0	#DIV/0!	0		0	#N/A	0	#DIV/0!	0		0	#N/A	0	#DIV/0!	0		0	#N/A	0	#DIV/0!	0		0	#N/A	0	#DIV/0!	0	#DIV/0!	ZNF217	0	0	0
Q69YL0	NCBP2AS2	unknown		0		1	Protein NCBP2AS2	0		0	#N/A	0	#DIV/0!	0		0	#N/A	0	#DIV/0!	0		0	#N/A	0	#DIV/0!	0		0	#N/A	0	#DIV/0!	0		0	#N/A	0	#DIV/0!	0	#DIV/0!	NCBP2AS2	0	0	0
A8CG34	POM121C	Nuclear envelope;endoplasmic reticulum	TRANSMEM 41..61; /note="Helical"; /evidence="ECO:0000255"	1		1	Nuclear envelope pore membrane protein POM 121C	0		0	#N/A	0	#DIV/0!	0		0	#N/A	0	#DIV/0!	0		0	#N/A	0	#DIV/0!	0		0	#N/A	0	#DIV/0!	0		0	#N/A	0	#DIV/0!	0	#DIV/0!	POM121C	0	0	0
O00193	SMAP	unknown		0		0.874959	Small acidic protein	0		0	1	0	#DIV/0!	0		0	1	0	#DIV/0!	0		0	1	0	#DIV/0!	0		0	1	0	#DIV/0!	0		0	1	0	#DIV/0!	0	#DIV/0!	SMAP	0	0	0
O43913	ORC5	Nucleus;Nucleoplasm;Cytosol		0	ORC complex (origin recognition complex), ORC 2-5 complex (origin recognition 2-5 complex), ORC 1-5 complex (origin recognition 1-5 complex), ORC5-ORC1 complex	1	Origin recognition complex subunit 5	0		0	#N/A	0	#DIV/0!	0		0	#N/A	0	#DIV/0!	0		0	#N/A	0	#DIV/0!	0		0	#N/A	0	#DIV/0!	0		0	#N/A	0	#DIV/0!	0	#DIV/0!	ORC5	0	0	0
O60518	RANBP6	Cytosol;Vesicles;		0		0.872978	Ran-binding protein 6	0		0	0.247	0	#DIV/0!	0		0	0.234	0	#DIV/0!	0		0	0.203	0	#DIV/0!	0		0	0.196	0	#DIV/0!	0		0	0.203	0	#DIV/0!	0.00188637	2.00312	RANBP6	0	0	0
P00918	CA2	Cytosol		1		0.70559	Carbonic anhydrase 2	0		0	0.00169	0	#DIV/0!	0		0	0.00131	0	#DIV/0!	0		0	0.000831	0	#DIV/0!	0		0	0.000747	0	#DIV/0!	0		0	0.000798	0	#DIV/0!	0.00574372	1.01884	CA2	0	0	0
O94842	TOX4	Nucleus		0	PPP1CA-PNUTS-TOX4-WDR82 complex, PPP1CB-PNUTS-TOX4-WDR82 complex, PPP1CC-PNUTS-TOX4-WDR82 complex	1	TOX high mobility group box family member 4	0		0	1	0	#DIV/0!	0		0	1	0	#DIV/0!	0		0	1	0	#DIV/0!	0		0	1	0	#DIV/0!	0		0	1	0	#DIV/0!	0	#DIV/0!	TOX4	0	0	0
O94880	PHF14	unknown		0		1	PHD finger protein 14	0		0	#N/A	0	#DIV/0!	0		0	#N/A	0	#DIV/0!	0		0	#N/A	0	#DIV/0!	0		0	#N/A	0	#DIV/0!	0		0	#N/A	0	#DIV/0!	0	#DIV/0!	PHF14	0	0	0
O95644	NFATC1	unknown		0		1	Nuclear factor of activated T-cells, cytoplasmic 1	0		0	#N/A	0	#DIV/0!	0		0	#N/A	0	#DIV/0!	0		0	#N/A	0	#DIV/0!	0		0	#N/A	0	#DIV/0!	0		0	#N/A	0	#DIV/0!	0	#DIV/0!	NFATC1	0	0	0
P08047	SP1	Cytosol;Nucleoplasm;		0	SP1-MCAF2 complex, p53-SP1 complex, SMAD3-SMAD4-SP1 complex, HCF-1 complex, ESR1-SP1 complex, HINT1-SP1 complex, NFKB2(p49)-RELA-SP1 complex, CREBBP-EP300-HDAC1-SP1-SP3 complex, HDAC2-MYCN-SP1 complex, HDAC1-MYCN-SP1 complex, MYCN-SP1-ZBTB17 complex, AR-SP1 complex	1	Transcription factor Sp1	0		0	1	0	#DIV/0!	0		0	1	0	#DIV/0!	0		0	1	0	#DIV/0!	0		0	1	0	#DIV/0!	0		0	1	0	#DIV/0!	0	#DIV/0!	SP1	0	0	0
P09972	ALDOC	unknown		0		1	Fructose-bisphosphate aldolase C	0		0	#N/A	0	#DIV/0!	0		0	#N/A	0	#DIV/0!	0		0	#N/A	0	#DIV/0!	0		0	#N/A	0	#DIV/0!	0		0	#N/A	0	#DIV/0!	0	#DIV/0!	ALDOC	0	0	0
P10586	PTPRF	unknown;Golgi apparatus;	TRANSMEM 1264..1284; /note="Helical"; /evidence="ECO:0000255"	1		1	Receptor-type tyrosine-protein phosphatase F	0		0	1	0	#DIV/0!	0		0	1	0	#DIV/0!	0		0	1	0	#DIV/0!	0		0	1	0	#DIV/0!	0		0	1	0	#DIV/0!	0	#DIV/0!	PTPRF	0	0	0
P22670	RFX1	Nucleus;Nucleoplasm;Vesicles;Vesicles		0		0.874843	MHC class II regulatory factor RFX1	0		0	0.354	0	#DIV/0!	0		0	0.33	0	#DIV/0!	0		0	0.295	0	#DIV/0!	0		0	0.29	0	#DIV/0!	0		0	0.297	0	#DIV/0!	0.00120477	3	RFX1	0	0	0
P29590	PML	unknown		1	ZNF198-PML complex, PML-SMAD2/3-SARA complex	1	Protein PML	0		0	1	0	#DIV/0!	0		0	1	0	#DIV/0!	0		0	1	0	#DIV/0!	0		0	1	0	#DIV/0!	0		0	1	0	#DIV/0!	0	#DIV/0!	PML	0	0	0
P42356	PI4KA	Nucleoplasm;Plasma membrane		1	P2X7 receptor signalling complex, Phosphatidylinositol 4-kinase complex	1	Phosphatidylinositol 4-kinase alpha	0		0	#N/A	0	#DIV/0!	0		0	#N/A	0	#DIV/0!	0		0	#N/A	0	#DIV/0!	0		0	#N/A	0	#DIV/0!	0		0	#N/A	0	#DIV/0!	0	#DIV/0!	PI4KA	0	0	0
P52630	STAT2	Cytosol;Cytosol;Plasma membrane		1	ISGF3 complex	1	Signal transducer and activator of transcription 2	0		0	#N/A	0	#DIV/0!	0		0	#N/A	0	#DIV/0!	0		0	#N/A	0	#DIV/0!	0		0	#N/A	0	#DIV/0!	0		0	#N/A	0	#DIV/0!	0	#DIV/0!	STAT2	0	0	0
P52747	ZNF143	Nucleus		0	HCFC1-THAP11-ZNF143 complex	1	Zinc finger protein 143	0		0	#N/A	0	#DIV/0!	0		0	#N/A	0	#DIV/0!	0		0	#N/A	0	#DIV/0!	0		0	#N/A	0	#DIV/0!	0		0	#N/A	0	#DIV/0!	0	#DIV/0!	ZNF143	0	0	0
P57764	GSDMD	unknown	TRANSMEM 91..97; /note="Beta stranded"; /evidence="ECO:0000269|PubMed:33883744, ECO:0007744|PDB:6VFE"; TRANSMEM 103..108; /note="Beta stranded"; /evidence="ECO:0000269|PubMed:33883744, ECO:0007744|PDB:6VFE"; TRANSMEM 180..186; /note="Beta stranded"; /evidence="ECO:0000269|PubMed:33883744, ECO:0007744|PDB:6VFE"; TRANSMEM 191..197; /note="Beta stranded"; /evidence="ECO:0000269|PubMed:33883744, ECO:0007744|PDB:6VFE"	1		0.887036	Gasdermin-D	0		0	0.0637	0	#DIV/0!	0		0	0.0606	0	#DIV/0!	0		0	0.0473	0	#DIV/0!	0		0	0.0452	0	#DIV/0!	0		0	0.0469	0	#DIV/0!	0.00116791	2.00008	GSDMD	0	0	0
Q12962	TAF10	Nucleoplasm;		0	TFIID complex, GCN5-TRRAP histone acetyltransferase complex, TFTC complex (TATA-binding protein-free TAF-II-containing complex), TFIID complex, TFIID-beta complex, TFTC complex (TATA-binding protein-free TAF-II-containing complex), PCAF complex, STAGA complex, STAGA complex, TFIID complex, B-cell specific, DA complex, DAB complex, TFIID complex, TFIID complex, TFTC complex (TATA-binding protein-free TAF-II-containing complex), TFIID-beta complex, USP22-SAGA complex, SAGA complex, GCN5-linked, STAGA complex, SPT3-linked	1	Transcription initiation factor TFIID subunit 10	0		0	#N/A	0	#DIV/0!	0		0	#N/A	0	#DIV/0!	0		0	#N/A	0	#DIV/0!	0		0	#N/A	0	#DIV/0!	0		0	#N/A	0	#DIV/0!	0	#DIV/0!	TAF10	0	0	0
Q15031	LARS2	unknown		0		1	Leucine--tRNA ligase, mitochondrial	0		0	#N/A	0	#DIV/0!	0		0	#N/A	0	#DIV/0!	0		0	#N/A	0	#DIV/0!	0		0	#N/A	0	#DIV/0!	0		0	#N/A	0	#DIV/0!	0	#DIV/0!	LARS2	0	0	0
Q3B726	POLR1F	unknown;Nucleus		0		0.86433	DNA-directed RNA polymerase I subunit RPA43	0		0	1	0	#DIV/0!	0		0	1	0	#DIV/0!	0		0	1	0	#DIV/0!	0		0	1	0	#DIV/0!	0		0	1	0	#DIV/0!	0	#DIV/0!	POLR1F	0	0	0
Q3ZAQ7	VMA21	unknown	TRANSMEM 26..46; /note="Helical"; /evidence="ECO:0000255|HAMAP-Rule:MF_03058"; TRANSMEM 66..86; /note="Helical"; /evidence="ECO:0000255|HAMAP-Rule:MF_03058"	1		1	Vacuolar ATPase assembly integral membrane protein VMA21	0		0	#N/A	0	#DIV/0!	0		0	#N/A	0	#DIV/0!	0		0	#N/A	0	#DIV/0!	0		0	#N/A	0	#DIV/0!	0		0	#N/A	0	#DIV/0!	0	#DIV/0!	VMA21	0	0	0
Q68D91	MBLAC2	unknown		1		1	Acyl-coenzyme A thioesterase MBLAC2	0		0	1	0	#DIV/0!	0.938665		0.187733	0.0001	0.0375466	1.12123	0		0	1	0	#DIV/0!	0		0	1	0	#DIV/0!	0		0	1	0	#DIV/0!	0	#DIV/0!	MBLAC2	0	0	0
Q69YH5	CDCA2	Nucleoplasm;		1		1	Cell division cycle-associated protein 2	0		0	#N/A	0	#DIV/0!	0		0	#N/A	0	#DIV/0!	0		0	#N/A	0	#DIV/0!	0		0	#N/A	0	#DIV/0!	0		0	#N/A	0	#DIV/0!	0	#DIV/0!	CDCA2	0	0	0
Q6NW34	NEPRO	unknown		0		1	Nucleolus and neural progenitor protein	0		0	1	0	#DIV/0!	0		0	1	0	#DIV/0!	0		0	1	0	#DIV/0!	0		0	1	0	#DIV/0!	0		0	1	0	#DIV/0!	0	#DIV/0!	NEPRO	0	0	0
Q8IUR7	ARMC8	Nucleoplasm;Cytosol;Vesicles;Cytoplasm;Vesicles		0	CTLH complex, 20S, CTLH complex, submodule of the IFT/lebercilin complex, CTLH complex, GID/CTLH ubiquitin E3 ligase complex, GID/CTLH ubiquitin E3 ligase complex	0.774778	Armadillo repeat-containing protein 8	0		0	0.00396	0	#DIV/0!	0		0	0.00317	0	#DIV/0!	0		0	0.00211	0	#DIV/0!	0		0	0.00194	0	#DIV/0!	0		0	0.00202	0	#DIV/0!	0.00385291	1.10439	ARMC8	0	0	0
Q6PJW8	CNST	unknown	TRANSMEM 665..685; /note="Helical"; /evidence="ECO:0000255"	1		1	Consortin	0		0	#N/A	0	#DIV/0!	0		0	#N/A	0	#DIV/0!	0		0	#N/A	0	#DIV/0!	0		0	#N/A	0	#DIV/0!	0		0	#N/A	0	#DIV/0!	0	#DIV/0!	CNST	0	0	0
Q7KZI7	MARK2	unknown		1	Kinase maturation complex 1	0.909314	Serine/threonine-protein kinase MARK2	0		0	1	0	#DIV/0!	0		0	1	0	#DIV/0!	0		0	1	0	#DIV/0!	0		0	1	0	#DIV/0!	0		0	1	0	#DIV/0!	0	#DIV/0!	MARK2	0	0	0
Q86UW6	N4BP2	unknown		0	UTX-MLL2/3 complex	1	NEDD4-binding protein 2	0		0	#N/A	0	#DIV/0!	0		0	#N/A	0	#DIV/0!	0		0	#N/A	0	#DIV/0!	0		0	#N/A	0	#DIV/0!	0		0	#N/A	0	#DIV/0!	0	#DIV/0!	N4BP2	0	0	0
Q8N4T8	CBR4	unknown		0		0.873962	3-oxoacyl-[acyl-carrier-protein] reductase	0		0	1	0	#DIV/0!	0		0	1	0	#DIV/0!	0		0	1	0	#DIV/0!	0		0	1	0	#DIV/0!	0		0	1	0	#DIV/0!	0	#DIV/0!	CBR4	0	0	0
Q8TD43	TRPM4	unknown	TRANSMEM 783..803; /note="Helical"; /evidence="ECO:0000269|PubMed:29211723, ECO:0000269|PubMed:29217581"; TRANSMEM 815..835; /note="Helical"; /evidence="ECO:0000269|PubMed:29211723, ECO:0000269|PubMed:29217581"; TRANSMEM 864..884; /note="Helical"; /evidence="ECO:0000269|PubMed:29211723, ECO:0000269|PubMed:29217581"; TRANSMEM 887..910; /note="Helical"; /evidence="ECO:0000269|PubMed:29211723, ECO:0000269|PubMed:29217581"; TRANSMEM 931..951; /note="Helical"; /evidence="ECO:0000269|PubMed:29211723, ECO:0000269|PubMed:29217581"; TRANSMEM 1020..1040; /note="Helical"; /evidence="ECO:0000269|PubMed:29211723, ECO:0000269|PubMed:29217581"	1		1	Transient receptor potential cation channel subfamily M member 4	0		0	#N/A	0	#DIV/0!	0		0	#N/A	0	#DIV/0!	0		0	#N/A	0	#DIV/0!	0		0	#N/A	0	#DIV/0!	0		0	#N/A	0	#DIV/0!	0	#DIV/0!	TRPM4	0	0	0
Q96I51	RCC1L	Cytosol;Nucleoplasm;		1	NGRN complex	1	RCC1-like G exchanging factor-like protein	0		0	#N/A	0	#DIV/0!	0		0	#N/A	0	#DIV/0!	0		0	#N/A	0	#DIV/0!	0		0	#N/A	0	#DIV/0!	0		0	#N/A	0	#DIV/0!	0	#DIV/0!	RCC1L	0	0	0
Q96KQ7	EHMT2	unknown		0	CtBP complex, CtBP core complex, DNMT1-EHMT2-PCNA complex, DNMT1-EHMT2 complex, E2F-6 complex, CBX3-EHMT2-NR3C1 complex, CDYL-complex, CDYL-CAF1-MCM complex, EHMT2-MECOM complex, DNMT1-EHMT2-HDAC1-UHRF1 complex	1	Histone-lysine N-methyltransferase EHMT2	0		0	#N/A	0	#DIV/0!	0		0	#N/A	0	#DIV/0!	0		0	#N/A	0	#DIV/0!	0		0	#N/A	0	#DIV/0!	0		0	#N/A	0	#DIV/0!	0	#DIV/0!	EHMT2	0	0	0
Q96MX6	DNAAF10	unknown		0		1	Dynein axonemal assembly factor 10	0		0	#N/A	0	#DIV/0!	0		0	#N/A	0	#DIV/0!	0		0	#N/A	0	#DIV/0!	0		0	#N/A	0	#DIV/0!	0		0	#N/A	0	#DIV/0!	0	#DIV/0!	DNAAF10	0	0	0
Q96RL1	UIMC1	unknown		0	BRCA1 A complex, BRCA1 C complex	1	BRCA1-A complex subunit RAP80	0		0	1	0	#DIV/0!	0		0	1	0	#DIV/0!	0		0	1	0	#DIV/0!	0		0	1	0	#DIV/0!	0		0	1	0	#DIV/0!	0	#DIV/0!	UIMC1	0	0	0
Q96SB8	SMC6	unknown		0	SMC5-6-NSMCE4A complex, SMC5-6-EID3 complex, SMC5-SMC6 heterodimer	1	Structural maintenance of chromosomes protein 6	0		0	#N/A	0	#DIV/0!	0		0	#N/A	0	#DIV/0!	0		0	#N/A	0	#DIV/0!	0		0	#N/A	0	#DIV/0!	0		0	#N/A	0	#DIV/0!	0	#DIV/0!	SMC6	0	0	0
Q9BUI4	POLR3C	unknown		0	RNA polymerase III complex	1	DNA-directed RNA polymerase III subunit RPC3	0		0	1	0	#DIV/0!	0		0	1	0	#DIV/0!	0		0	1	0	#DIV/0!	0		0	1	0	#DIV/0!	0		0	1	0	#DIV/0!	0	#DIV/0!	POLR3C	0	0	0
Q9BXJ8	TMEM120A	unknown	TRANSMEM 136..156; /note="Helical; Name=1"; /evidence="ECO:0000255"; TRANSMEM 163..183; /note="Helical; Name=2"; /evidence="ECO:0000255"; TRANSMEM 191..211; /note="Helical; Name=3"; /evidence="ECO:0000255"; TRANSMEM 223..240; /note="Helical; Name=4"; /evidence="ECO:0000255"; TRANSMEM 274..294; /note="Helical; Name=5"; /evidence="ECO:0000255"; TRANSMEM 306..326; /note="Helical; Name=6"; /evidence="ECO:0000255"	1		1	Transmembrane protein 120A	0		0	#N/A	0	#DIV/0!	0		0	#N/A	0	#DIV/0!	0		0	#N/A	0	#DIV/0!	0		0	#N/A	0	#DIV/0!	0		0	#N/A	0	#DIV/0!	0	#DIV/0!	TMEM120A	0	0	0
Q9C005	DPY30	unknown		0	Menin-associated histone methyltransferase complex, PTIP-HMT complex, Emerin complex 32, MLL2 complex, MLL3 complex, MLL1 complex, MLL4 complex, Set1A complex, Set1B complex, ASH2L-DPY30-RBBP5-WDR5 complex, ASH2L-DPY30-KMT2A-RBBP5-WDR5 complex	1	Protein dpy-30 homolog	0		0	#N/A	0	#DIV/0!	0		0	#N/A	0	#DIV/0!	0		0	#N/A	0	#DIV/0!	0		0	#N/A	0	#DIV/0!	0		0	#N/A	0	#DIV/0!	0	#DIV/0!	DPY30	0	0	0
Q9NVU0	POLR3E	unknown		0	RNA polymerase III complex	0.866371	DNA-directed RNA polymerase III subunit RPC5	0		0	1	0	#DIV/0!	0		0	1	0	#DIV/0!	0		0	1	0	#DIV/0!	0		0	1	0	#DIV/0!	0		0	1	0	#DIV/0!	0	#DIV/0!	POLR3E	0	0	0
Q9H7Z3	NRDE2	unknown		0		1	Nuclear exosome regulator NRDE2	0		0	#N/A	0	#DIV/0!	0		0	#N/A	0	#DIV/0!	0		0	#N/A	0	#DIV/0!	0		0	#N/A	0	#DIV/0!	0		0	#N/A	0	#DIV/0!	0	#DIV/0!	NRDE2	0	0	0
Q9H9A5	CNOT10	unknown		1	CCR4-NOT complex, CCR4-NOT complex, CNOT7-CNOT6-specific, CCR4-NOT complex, CNOT7-CNOT6L-specific, CCR4-NOT complex, CNOT8-CNOT6-specific, CCR4-NOT complex, CNOT8-CNOT6L-specific, CCR4-NOT-TOB1 complex	1	CCR4-NOT transcription complex subunit 10	0		0	#N/A	0	#DIV/0!	0		0	#N/A	0	#DIV/0!	0		0	#N/A	0	#DIV/0!	0		0	#N/A	0	#DIV/0!	0		0	#N/A	0	#DIV/0!	0	#DIV/0!	CNOT10	0	0	0
Q9NRR3	CDC42SE2	unknown		1		1	CDC42 small effector protein 2	0		0	#N/A	0	#DIV/0!	0		0	#N/A	0	#DIV/0!	0		0	#N/A	0	#DIV/0!	0		0	#N/A	0	#DIV/0!	0		0	#N/A	0	#DIV/0!	0	#DIV/0!	CDC42SE2	0	0	0
Q9UKJ3	GPATCH8	unknown		0		0.805024	G patch domain-containing protein 8	0		0	1	0	#DIV/0!	0		0	1	0	#DIV/0!	0		0	1	0	#DIV/0!	0		0	1	0	#DIV/0!	0		0	1	0	#DIV/0!	0	#DIV/0!	GPATCH8	0	0	0
Q9P291	ARMCX1	Mitochondria;Cytosol;Nucleoplasm;Cytoplasm;Nucleus	TRANSMEM 7..29; /note="Helical; Signal-anchor"; /evidence="ECO:0000255"	1		0.862167	Armadillo repeat-containing X-linked protein 1	0		0	0.837	0	#DIV/0!	0		0	0.813	0	#DIV/0!	0		0	0.785	0	#DIV/0!	0		0	0.784	0	#DIV/0!	0		0	0.805	0	#DIV/0!	0.000585013	3	ARMCX1	0	0	0
Q9UK59	DBR1	unknown		0		0.990576	Lariat debranching enzyme	0		0	1	0	#DIV/0!	0		0	1	0	#DIV/0!	0		0	1	0	#DIV/0!	0		0	1	0	#DIV/0!	0		0	1	0	#DIV/0!	0	#DIV/0!	DBR1	0	0	0
Q9Y3Q3	TMED3	unknown	TRANSMEM 181..201; /note="Helical"; /evidence="ECO:0000255"	1		1	Transmembrane emp24 domain-containing protein 3	0		0	#N/A	0	#DIV/0!	0		0	#N/A	0	#DIV/0!	0		0	#N/A	0	#DIV/0!	0		0	#N/A	0	#DIV/0!	0		0	#N/A	0	#DIV/0!	0	#DIV/0!	TMED3	0	0	0
Q9UPY5	SLC7A11	unknown	TRANSMEM 44..64; /note="Helical"; /evidence="ECO:0000305|PubMed:15151999"; TRANSMEM 75..95; /note="Helical"; /evidence="ECO:0000305|PubMed:15151999"; TRANSMEM 131..150; /note="Helical"; /evidence="ECO:0000305|PubMed:15151999"; TRANSMEM 164..179; /note="Helical"; /evidence="ECO:0000305|PubMed:15151999"; TRANSMEM 194..210; /note="Helical"; /evidence="ECO:0000305|PubMed:15151999"; TRANSMEM 235..255; /note="Helical"; /evidence="ECO:0000305|PubMed:15151999"; TRANSMEM 266..286; /note="Helical"; /evidence="ECO:0000305|PubMed:15151999"; TRANSMEM 318..338; /note="Helical"; /evidence="ECO:0000305|PubMed:15151999"; TRANSMEM 365..385; /note="Helical"; /evidence="ECO:0000305|PubMed:15151999"; TRANSMEM 388..408; /note="Helical"; /evidence="ECO:0000305|PubMed:15151999"; TRANSMEM 423..443; /note="Helical"; /evidence="ECO:0000305|PubMed:15151999"; TRANSMEM 450..470; /note="Helical"; /evidence="ECO:0000305|PubMed:15151999"	1		1	Cystine/glutamate transporter	0		0	1	0	#DIV/0!	0		0	1	0	#DIV/0!	0		0	1	0	#DIV/0!	0		0	1	0	#DIV/0!	0		0	1	0	#DIV/0!	0	#DIV/0!	SLC7A11	0	0	0
A3KMH1	VWA8	unknown		0		0.811456	von Willebrand factor A domain-containing protein 8	0		0	1	0	#DIV/0!	0		0	1	0	#DIV/0!	0		0	1	0	#DIV/0!	0		0	1	0	#DIV/0!	0		0	1	0	#DIV/0!	0	#DIV/0!	VWA8	0	0	0
A0A024RBG1	NUDT4B	unknown		0		1	Diphosphoinositol polyphosphate phosphohydrolase NUDT4B	0		0	#N/A	0	#DIV/0!	0		0	#N/A	0	#DIV/0!	0		0	#N/A	0	#DIV/0!	0		0	#N/A	0	#DIV/0!	0		0	#N/A	0	#DIV/0!	0	#DIV/0!	NUDT4B	0	0	0
A2RRP1	NBAS	Cytosol;Golgi apparatus;Nuclear membrane;Nucleoli		1	NBAS-RINT1-ZW10 complex, NBAS-RINT1-ZW10-ZWILCH complex	1	NBAS subunit of NRZ tethering complex	0		0	#N/A	0	#DIV/0!	0		0	#N/A	0	#DIV/0!	0		0	#N/A	0	#DIV/0!	0		0	#N/A	0	#DIV/0!	0		0	#N/A	0	#DIV/0!	0	#DIV/0!	NBAS	0	0	0
A2RTX5	TARS3	unknown		0		1	Threonine--tRNA ligase 2, cytoplasmic	0		0	1	0	#DIV/0!	0		0	1	0	#DIV/0!	0		0	1	0	#DIV/0!	0		0	1	0	#DIV/0!	0		0	1	0	#DIV/0!	0	#DIV/0!	TARS3	0	0	0
A5D8V6	VPS37C	Endosome		1	ESCRT-I complex, MVB12B-PDCD6-PDCD6IP-TSG101-VPS28-VPS37C complex	1	Vacuolar protein sorting-associated protein 37C	0		0	1	0	#DIV/0!	0		0	1	0	#DIV/0!	0		0	1	0	#DIV/0!	0		0	1	0	#DIV/0!	0		0	1	0	#DIV/0!	0	#DIV/0!	VPS37C	0	0	0
A5PLL7	PEDS1	unknown	TRANSMEM 47..67; /note="Helical"; /evidence="ECO:0000255"; TRANSMEM 74..94; /note="Helical"; /evidence="ECO:0000255"; TRANSMEM 161..181; /note="Helical"; /evidence="ECO:0000255"	1		0.874852	Plasmanylethanolamine desaturase 1	0		0	1	0	#DIV/0!	0		0	1	0	#DIV/0!	0		0	1	0	#DIV/0!	0		0	1	0	#DIV/0!	0		0	1	0	#DIV/0!	0	#DIV/0!	PEDS1	0	0	0
A6NCN2	KRT87P	unknown		0		1	Putative keratin-87 protein	0		0	1	0	#DIV/0!	0		0	1	0	#DIV/0!	0		0	1	0	#DIV/0!	0		0	1	0	#DIV/0!	0		0	1	0	#DIV/0!	0	#DIV/0!	KRT87P	0	0	0
A6NIH7	UNC119B	unknown		0		1	Protein unc-119 homolog B	0		0	1	0	#DIV/0!	0		0	1	0	#DIV/0!	0		0	1	0	#DIV/0!	0		0	1	0	#DIV/0!	0		0	1	0	#DIV/0!	0	#DIV/0!	UNC119B	0	0	0
A6NKD9	CCDC85C	unknown		0		1	Coiled-coil domain-containing protein 85C	0		0	1	0	#DIV/0!	0		0	1	0	#DIV/0!	0		0	1	0	#DIV/0!	0		0	1	0	#DIV/0!	0		0	1	0	#DIV/0!	0	#DIV/0!	CCDC85C	0	0	0
A6NLU0	RFPL4A	unknown		0		1	Ret finger protein-like 4A	0		0	#N/A	0	#DIV/0!	0		0	#N/A	0	#DIV/0!	0		0	#N/A	0	#DIV/0!	0		0	#N/A	0	#DIV/0!	0		0	#N/A	0	#DIV/0!	0	#DIV/0!	RFPL4A	0	0	0
A8K2U0	A2ML1	unknown		0		1	Alpha-2-macroglobulin-like protein 1	0		0	1	0	#DIV/0!	0		0	1	0	#DIV/0!	0		0	1	0	#DIV/0!	0		0	1	0	#DIV/0!	0		0	1	0	#DIV/0!	0	#DIV/0!	A2ML1	0	0	0
O00151	PDLIM1	Cytosol		0	PDLIM1-E-cadherin-beta-catenin complex	0.931075	PDZ and LIM domain protein 1	0		0	1	0	#DIV/0!	0		0	1	0	#DIV/0!	0		0	1	0	#DIV/0!	0		0	1	0	#DIV/0!	0		0	1	0	#DIV/0!	0	#DIV/0!	PDLIM1	0	0	0
O00244	ATOX1	Nucleoplasm;Plasma membrane		0		1	Copper transport protein ATOX1	0		0	1	0	#DIV/0!	0		0	1	0	#DIV/0!	0		0	1	0	#DIV/0!	0		0	1	0	#DIV/0!	0		0	1	0	#DIV/0!	0	#DIV/0!	ATOX1	0	0	0
O00291	HIP1	Vesicles;		1	AR-HIP1 complex	1	Huntingtin-interacting protein 1	0		0	#N/A	0	#DIV/0!	0		0	#N/A	0	#DIV/0!	0		0	#N/A	0	#DIV/0!	0		0	#N/A	0	#DIV/0!	0		0	#N/A	0	#DIV/0!	0	#DIV/0!	HIP1	0	0	0
O00391	QSOX1	unknown	TRANSMEM 710..730; /note="Helical"; /evidence="ECO:0000255"	1		1	Sulfhydryl oxidase 1	0		0	1	0	#DIV/0!	0		0	1	0	#DIV/0!	0		0	1	0	#DIV/0!	0		0	1	0	#DIV/0!	0		0	1	0	#DIV/0!	0	#DIV/0!	QSOX1	0	0	0
O00399	DCTN6	unknown		0		1	Dynactin subunit 6	0		0	#N/A	0	#DIV/0!	0		0	#N/A	0	#DIV/0!	0		0	#N/A	0	#DIV/0!	0		0	#N/A	0	#DIV/0!	0		0	#N/A	0	#DIV/0!	0	#DIV/0!	DCTN6	0	0	0
O00401	WASL	Cytosol		1	ABI1-WASL complex, WASL homomer, LGR4-RSPO supercomplex, CDC42-FCHSD2-WASL complex	1	Actin nucleation-promoting factor WASL	0		0	#N/A	0	#DIV/0!	0		0	#N/A	0	#DIV/0!	0		0	#N/A	0	#DIV/0!	0		0	#N/A	0	#DIV/0!	0		0	#N/A	0	#DIV/0!	0	#DIV/0!	WASL	0	0	0
O00442	RTCA	Nucleus;Nucleoplasm;		0		0.872311	RNA 3'-terminal phosphate cyclase	0		0	0.731	0	#DIV/0!	0		0	0.71	0	#DIV/0!	0		0	0.672	0	#DIV/0!	0		0	0.671	0	#DIV/0!	0		0	0.688	0	#DIV/0!	0.000982933	3	RTCA	0	0	0
O00506	STK25	Cytosol		0		1	Serine/threonine-protein kinase 25	0		0	#N/A	0	#DIV/0!	0		0	#N/A	0	#DIV/0!	0		0	#N/A	0	#DIV/0!	0		0	#N/A	0	#DIV/0!	0		0	#N/A	0	#DIV/0!	0	#DIV/0!	STK25	0	0	0
O00584	RNASET2	unknown		1		1	Ribonuclease T2	0		0	#N/A	0	#DIV/0!	0		0	#N/A	0	#DIV/0!	0		0	#N/A	0	#DIV/0!	0		0	#N/A	0	#DIV/0!	0		0	#N/A	0	#DIV/0!	0	#DIV/0!	RNASET2	0	0	0
O00712	NFIB	Nucleoli fibrillar centendoplasmic reticulum;Nucleoplasm;		0		1	Nuclear factor 1 B-type	0		0	1	0	#DIV/0!	0		0	1	0	#DIV/0!	0		0	1	0	#DIV/0!	0		0	1	0	#DIV/0!	0		0	1	0	#DIV/0!	0	#DIV/0!	NFIB	0	0	0
O00762	UBE2C	unknown;Cytosol;Plasma membrane;		1		1	Ubiquitin-conjugating enzyme E2 C	0		0	#N/A	0	#DIV/0!	0		0	#N/A	0	#DIV/0!	0		0	#N/A	0	#DIV/0!	0		0	#N/A	0	#DIV/0!	0		0	#N/A	0	#DIV/0!	0	#DIV/0!	UBE2C	0	0	0
O14519	CDK2AP1	unknown		0	MBD3-NuRD complex, APC/C complex, 1.5 MDa	1	Cyclin-dependent kinase 2-associated protein 1	0		0	#N/A	0	#DIV/0!	0		0	#N/A	0	#DIV/0!	0		0	#N/A	0	#DIV/0!	0		0	#N/A	0	#DIV/0!	0		0	#N/A	0	#DIV/0!	0	#DIV/0!	CDK2AP1	0	0	0
O14734	ACOT8	unknown		0		1	Acyl-coenzyme A thioesterase 8	0		0	1	0	#DIV/0!	0		0	1	0	#DIV/0!	0		0	1	0	#DIV/0!	0		0	1	0	#DIV/0!	0		0	1	0	#DIV/0!	0	#DIV/0!	ACOT8	0	0	0
O14787	TNPO2	Cytosol		0	TNPO2-RAN-NXF1 complex	1	Transportin-2	0		0	1	0	#DIV/0!	0		0	1	0	#DIV/0!	0		0	1	0	#DIV/0!	0		0	1	0	#DIV/0!	0		0	1	0	#DIV/0!	0	#DIV/0!	TNPO2	0	0	0
O14802	POLR3A	Nucleus		1	RNA polymerase III complex	1	DNA-directed RNA polymerase III subunit RPC1	0		0	#N/A	0	#DIV/0!	0		0	#N/A	0	#DIV/0!	0		0	#N/A	0	#DIV/0!	0		0	#N/A	0	#DIV/0!	0		0	#N/A	0	#DIV/0!	0	#DIV/0!	POLR3A	0	0	0
O14867	BACH1	Nucleoplasm;Cytosol		0	BP-SMAD complex, BRCA1 B complex, BRCA1-BARD1-BACH1-DNA damage complex II, BRCA1-BARD1-BACH1-DNA damage complex I	1	Transcription regulator protein BACH1	0		0	1	0	#DIV/0!	0		0	1	0	#DIV/0!	0		0	1	0	#DIV/0!	0		0	1	0	#DIV/0!	0		0	1	0	#DIV/0!	0	#DIV/0!	BACH1	0	0	0
O14920	IKBKB	unknown		1	CASP8-CHUK-IKBKB-MALT1-BCL10 complex, CHUK-IKBKB-MAP3K14 complex, CHUK-IKBKB complex, IKBKB-MAP3K14 complex, IkappaB kinase complex (IKBKB, CHUK, IKBKAP, NFKBIA, RELA, MAP3K14), CHUK-ERC1-IKBKB-IKBKG complex, SRC-3 complex, TNF-alpha/NF-kappa B signaling complex (SEC16A, CHUK, IKBKB, NFKB2, REL, IKBKG, MAP3K14, RELA, FBXW7, USP2), TNFalpha-NFkappa B signaling complex 5, CDC37-HSP90AB1-HSP90AA1-IKBKB-KIAA1967 complex, TNF-alpha/NF-kappa B signaling complex 6, IKBKG-IKBKB complex, I-kappa-B kinase complex, TNFR1 signaling complex, native, TNFR1 signaling complex, TNF-induced, CHUK-HSP90-IKBKB-TOMM70 complex, BCL10-CARD11-DPP4-IKBKB complex	1	Inhibitor of nuclear factor kappa-B kinase subunit beta	0		0	#N/A	0	#DIV/0!	0		0	#N/A	0	#DIV/0!	0		0	#N/A	0	#DIV/0!	0		0	#N/A	0	#DIV/0!	0		0	#N/A	0	#DIV/0!	0	#DIV/0!	IKBKB	0	0	0
O14972	VPS26C	Endosome		0		1	Vacuolar protein sorting-associated protein 26C	0		0	#N/A	0	#DIV/0!	0		0	#N/A	0	#DIV/0!	0		0	#N/A	0	#DIV/0!	0		0	#N/A	0	#DIV/0!	0		0	#N/A	0	#DIV/0!	0	#DIV/0!	VPS26C	0	0	0
O15014	ZNF609	Nucleus		0		1	Zinc finger protein 609	0		0	1	0	#DIV/0!	0		0	1	0	#DIV/0!	0		0	1	0	#DIV/0!	0		0	1	0	#DIV/0!	0		0	1	0	#DIV/0!	0	#DIV/0!	ZNF609	0	0	0
O15020	SPTBN2	Cytosol		1		1	Spectrin beta chain, non-erythrocytic 2	0		0	#N/A	0	#DIV/0!	0		0	#N/A	0	#DIV/0!	0		0	#N/A	0	#DIV/0!	0		0	#N/A	0	#DIV/0!	0		0	#N/A	0	#DIV/0!	0	#DIV/0!	SPTBN2	0	0	0
O15047	SETD1A	Nucleus		0	MOF complex, HCF-1 complex, Set1A complex, Set1A complex, RAD18-SETD1A complex	1	Histone-lysine N-methyltransferase SETD1A	0		0	1	0	#DIV/0!	0		0	1	0	#DIV/0!	0		0	1	0	#DIV/0!	0		0	1	0	#DIV/0!	0		0	1	0	#DIV/0!	0	#DIV/0!	SETD1A	0	0	0
O15061	SYNM	unknown		1		1	Synemin	0		0	#N/A	0	#DIV/0!	0		0	#N/A	0	#DIV/0!	0		0	#N/A	0	#DIV/0!	0		0	#N/A	0	#DIV/0!	0		0	#N/A	0	#DIV/0!	0	#DIV/0!	SYNM	0	0	0
O15062	ZBTB5	Nucleus;Nuclear bodies;Nucleoplasm;Golgi apparatus		0		1	Zinc finger and BTB domain-containing protein 5	0		0	1	0	#DIV/0!	0		0	1	0	#DIV/0!	0		0	1	0	#DIV/0!	0		0	1	0	#DIV/0!	0		0	1	0	#DIV/0!	0	#DIV/0!	ZBTB5	0	0	0
O15075	DCLK1	unknown;Nucleoplasm;Cytosol;Cytoplasm		1		0.87476	Serine/threonine-protein kinase DCLK1	0		0	0.267	0	#DIV/0!	0		0	0.252	0	#DIV/0!	0		0	0.221	0	#DIV/0!	0		0	0.214	0	#DIV/0!	0		0	0.221	0	#DIV/0!	0.00977686	2.0271	DCLK1	0	0	0
O15111	CHUK	unknown		1	CASP8-CHUK-IKBKB-MALT1-BCL10 complex, CHUK-IKBKB-MAP3K14 complex, CHUK-IKBKB complex, IkappaB kinase complex (IKBKB, CHUK, IKBKAP, NFKBIA, RELA, MAP3K14), CHUK-ERC1-IKBKB-IKBKG complex, CHUK-ESR1-NCOA3 complex, SRC-3 complex, TNFalpha-NFkappa B signaling complex, TNF-alpha/NF-kappa B signaling complex (SEC16A, CHUK, IKBKB, NFKB2, REL, IKBKG, MAP3K14, RELA, FBXW7, USP2), TNF-alpha/NF-kappa B signaling complex (CHUK, BTRC, NFKB2, PPP6C, REL, CUL1, IKBKE, SAPS2, SAPS1, ANKRD28, RELA, SKP1), CHUK-IQGAP2-AKAP8L-RELA-TNIP2 complex, NFKB1 signalling complex, TNFalpha-NFkappa B signaling complex, TNFalpha-NFkappa B signaling complex 5, TNF-alpha/NF-kappa B signaling complex 6, TNF-alpha/NF-kappa B signaling complex 9, TNF-alpha/NF-kappa B signaling complex 10, IKBKG-CHUK complex, I-kappa-B kinase complex, TNFR1 signaling complex, native, TNFR1 signaling complex, TNF-induced, CHUK-HSP90-IKBKB-TOMM70 complex	1	Inhibitor of nuclear factor kappa-B kinase subunit alpha	0		0	#N/A	0	#DIV/0!	0		0	#N/A	0	#DIV/0!	0		0	#N/A	0	#DIV/0!	0		0	#N/A	0	#DIV/0!	0		0	#N/A	0	#DIV/0!	0	#DIV/0!	CHUK	0	0	0
O15120	AGPAT2	unknown	TRANSMEM 30..50; /note="Helical"; /evidence="ECO:0000255"; TRANSMEM 122..142; /note="Helical"; /evidence="ECO:0000255"	1	Seipin-AGPAT2 complex, Seipin-AGPAT2-lipin1 complex	1	1-acyl-sn-glycerol-3-phosphate acyltransferase beta	0		0	1	0	#DIV/0!	0		0	1	0	#DIV/0!	0		0	1	0	#DIV/0!	0		0	1	0	#DIV/0!	0		0	1	0	#DIV/0!	0	#DIV/0!	AGPAT2	0	0	0
O15164	TRIM24	Cytosol		0	NR3C2-TRIM24 complex	1	Transcription intermediary factor 1-alpha	0		0	#N/A	0	#DIV/0!	0		0	#N/A	0	#DIV/0!	0		0	#N/A	0	#DIV/0!	0		0	#N/A	0	#DIV/0!	0		0	#N/A	0	#DIV/0!	0	#DIV/0!	TRIM24	0	0	0
O15230	LAMA5	Vesicles;		1	ITGA6-ITGB4-Laminin10/12 complex, ITGA6-ITGB4-Laminin10/12 complex, ITGA6-ITGB4-LAMA5 complex	1	Laminin subunit alpha-5	0		0	#N/A	0	#DIV/0!	0		0	#N/A	0	#DIV/0!	0		0	#N/A	0	#DIV/0!	0		0	#N/A	0	#DIV/0!	0		0	#N/A	0	#DIV/0!	0	#DIV/0!	LAMA5	0	0	0
O15240	VGF	unknown		0		1	Neurosecretory protein VGF	0		0	1	0	#DIV/0!	0		0	1	0	#DIV/0!	0		0	1	0	#DIV/0!	0		0	1	0	#DIV/0!	0		0	1	0	#DIV/0!	0	#DIV/0!	VGF	0	0	0
O15357	INPPL1	unknown		1		1	Phosphatidylinositol 3,4,5-trisphosphate 5-phosphatase 2	0		0	1	0	#DIV/0!	0		0	1	0	#DIV/0!	0		0	1	0	#DIV/0!	0		0	1	0	#DIV/0!	0		0	1	0	#DIV/0!	0	#DIV/0!	INPPL1	0	0	0
O15392	BIRC5	unknown		0	BIRC5-AURKB-INCENP-EVI5 complex, AURKB-BIRC5-XPO1 complex, BIRC5-XPO1 complex, Chromosomal passenger complex CPC (INCENP, CDCA8, BIRC5, AURKB), Chromosomal passenger complex CPC (INCENP, CDCA8, BIRC5), Chromosomal passenger complex CPC (INCENP, BIRC5, AURKB), Survivin homodimer complex, RasGAP-AURKA-survivin complex, Chromosomal passenger complex CPC (CDCA8, AURKB, BIRC5), RasGAP-AURKB-survivin complex, BIRC5-XIAP complex	1	Baculoviral IAP repeat-containing protein 5	0		0	1	0	#DIV/0!	0		0	1	0	#DIV/0!	0		0	1	0	#DIV/0!	0		0	1	0	#DIV/0!	0		0	1	0	#DIV/0!	0	#DIV/0!	BIRC5	0	0	0
O15439	ABCC4	unknown	TRANSMEM 93..113; /note="Helical"; /evidence="ECO:0000255|PROSITE-ProRule:PRU00441"; TRANSMEM 136..156; /note="Helical"; /evidence="ECO:0000255|PROSITE-ProRule:PRU00441"; TRANSMEM 207..227; /note="Helical"; /evidence="ECO:0000255|PROSITE-ProRule:PRU00441"; TRANSMEM 228..248; /note="Helical"; /evidence="ECO:0000255|PROSITE-ProRule:PRU00441"; TRANSMEM 328..348; /note="Helical"; /evidence="ECO:0000255|PROSITE-ProRule:PRU00441"; TRANSMEM 351..371; /note="Helical"; /evidence="ECO:0000255|PROSITE-ProRule:PRU00441"; TRANSMEM 440..460; /note="Helical"; /evidence="ECO:0000255|PROSITE-ProRule:PRU00441"; TRANSMEM 710..730; /note="Helical"; /evidence="ECO:0000255|PROSITE-ProRule:PRU00441"; TRANSMEM 771..791; /note="Helical"; /evidence="ECO:0000255|PROSITE-ProRule:PRU00441"; TRANSMEM 836..856; /note="Helical"; /evidence="ECO:0000255|PROSITE-ProRule:PRU00441"; TRANSMEM 858..878; /note="Helical"; /evidence="ECO:0000255|PROSITE-ProRule:PRU00441"; TRANSMEM 954..974; /note="Helical"; /evidence="ECO:0000255|PROSITE-ProRule:PRU00441"; TRANSMEM 977..997; /note="Helical"; /evidence="ECO:0000255|PROSITE-ProRule:PRU00441"; TRANSMEM 1038..1058; /note="Helical"; /evidence="ECO:0000255|PROSITE-ProRule:PRU00441"	1		1	ATP-binding cassette sub-family C member 4	0		0	#N/A	0	#DIV/0!	0		0	#N/A	0	#DIV/0!	0		0	#N/A	0	#DIV/0!	0		0	#N/A	0	#DIV/0!	0		0	#N/A	0	#DIV/0!	0	#DIV/0!	ABCC4	0	0	0
O15440	ABCC5	unknown	TRANSMEM 179..199; /note="Helical"; /evidence="ECO:0000255|PROSITE-ProRule:PRU00441"; TRANSMEM 219..239; /note="Helical"; /evidence="ECO:0000255|PROSITE-ProRule:PRU00441"; TRANSMEM 296..316; /note="Helical"; /evidence="ECO:0000255|PROSITE-ProRule:PRU00441"; TRANSMEM 317..337; /note="Helical"; /evidence="ECO:0000255|PROSITE-ProRule:PRU00441"; TRANSMEM 400..420; /note="Helical"; /evidence="ECO:0000255|PROSITE-ProRule:PRU00441"; TRANSMEM 434..454; /note="Helical"; /evidence="ECO:0000255|PROSITE-ProRule:PRU00441"; TRANSMEM 608..628; /note="Helical"; /evidence="ECO:0000255|PROSITE-ProRule:PRU00441"; TRANSMEM 848..868; /note="Helical"; /evidence="ECO:0000255|PROSITE-ProRule:PRU00441"; TRANSMEM 917..937; /note="Helical"; /evidence="ECO:0000255|PROSITE-ProRule:PRU00441"; TRANSMEM 997..1017; /note="Helical"; /evidence="ECO:0000255|PROSITE-ProRule:PRU00441"; TRANSMEM 1018..1038; /note="Helical"; /evidence="ECO:0000255|PROSITE-ProRule:PRU00441"; TRANSMEM 1104..1124; /note="Helical"; /evidence="ECO:0000255|PROSITE-ProRule:PRU00441"; TRANSMEM 1127..1147; /note="Helical"; /evidence="ECO:0000255|PROSITE-ProRule:PRU00441"	1		0.874818	ATP-binding cassette sub-family C member 5	0		0	1	0	#DIV/0!	0		0	1	0	#DIV/0!	0		0	1	0	#DIV/0!	0		0	1	0	#DIV/0!	0		0	1	0	#DIV/0!	0	#DIV/0!	ABCC5	0	0	0
O43293	DAPK3	Cytosol;Nucleoplasm		0		1	Death-associated protein kinase 3	0		0	1	0	#DIV/0!	0		0	1	0	#DIV/0!	0		0	1	0	#DIV/0!	0		0	1	0	#DIV/0!	0		0	1	0	#DIV/0!	0	#DIV/0!	DAPK3	0	0	0
O43422	THAP12	unknown		0		1	52 kDa repressor of the inhibitor of the protein kinase	0		0	1	0	#DIV/0!	0		0	1	0	#DIV/0!	0		0	1	0	#DIV/0!	0		0	1	0	#DIV/0!	0		0	1	0	#DIV/0!	0	#DIV/0!	THAP12	0	0	0
O43502	RAD51C	Cytosol		0	BCDX2 complex, RAD51B-RAD51C complex, RAD51B-RAD51C-RAD51D-XRCC2-XRCC3 complex, RAD51C-XRCC3 complex, BRCA2-PALB2-RAD51-RAD51C-XRCC3 complex	1	DNA repair protein RAD51 homolog 3	0		0	#N/A	0	#DIV/0!	0		0	#N/A	0	#DIV/0!	0		0	#N/A	0	#DIV/0!	0		0	#N/A	0	#DIV/0!	0		0	#N/A	0	#DIV/0!	0	#DIV/0!	RAD51C	0	0	0
O43548	TGM5	unknown		1		1	Protein-glutamine gamma-glutamyltransferase 5	0		0	1	0	#DIV/0!	0		0	1	0	#DIV/0!	0		0	1	0	#DIV/0!	0		0	1	0	#DIV/0!	0		0	1	0	#DIV/0!	0	#DIV/0!	TGM5	0	0	0
O43598	DNPH1	Cytosol;Nucleoplasm;Cytosol;Cytoplasm		0		0.857014	5-hydroxymethyl-dUMP N-hydrolase	0		0	0.782	0	#DIV/0!	0		0	0.756	0	#DIV/0!	0		0	0.725	0	#DIV/0!	0		0	0.723	0	#DIV/0!	0		0	0.742	0	#DIV/0!	0.00350958	3	DNPH1	0	0	0
O43741	PRKAB2	unknown		0	PRKAA2-PRKAB2-PRKAG3 complex, PRKAA1-PRKAB2-PRKAG1 complex, PRKAA2-PRKAB2-PRKAG1 complex	1	5'-AMP-activated protein kinase subunit beta-2	0		0	#N/A	0	#DIV/0!	0		0	#N/A	0	#DIV/0!	0		0	#N/A	0	#DIV/0!	0		0	#N/A	0	#DIV/0!	0		0	#N/A	0	#DIV/0!	0	#DIV/0!	PRKAB2	0	0	0
O43759	SYNGR1	unknown	TRANSMEM 24..44; /note="Helical"; /evidence="ECO:0000255"; TRANSMEM 72..92; /note="Helical"; /evidence="ECO:0000255"; TRANSMEM 104..124; /note="Helical"; /evidence="ECO:0000255"; TRANSMEM 149..169; /note="Helical"; /evidence="ECO:0000255"	1		1	Synaptogyrin-1	0		0	1	0	#DIV/0!	0		0	1	0	#DIV/0!	0		0	1	0	#DIV/0!	0		0	1	0	#DIV/0!	0		0	1	0	#DIV/0!	0	#DIV/0!	SYNGR1	0	0	0
O43865	AHCYL1	unknown		1	AHCYL1-CPSF complex, AHCYL1-FIP1L1-PAPOLA complex	1	S-adenosylhomocysteine hydrolase-like protein 1	0		0	#N/A	0	#DIV/0!	0		0	#N/A	0	#DIV/0!	0		0	#N/A	0	#DIV/0!	0		0	#N/A	0	#DIV/0!	0		0	#N/A	0	#DIV/0!	0	#DIV/0!	AHCYL1	0	0	0
O43929	ORC4	Nucleus		0	ORC complex (origin recognition complex), ORC 2-4 complex (origin recognition 2-4 complex), ORC 2-5 complex (origin recognition 2-5 complex), ORC 1-5 complex (origin recognition 1-5 complex), Ku-ORC complex	0.921174	Origin recognition complex subunit 4	0		0	0.341	0	#DIV/0!	0		0	0.32	0	#DIV/0!	0		0	0.284	0	#DIV/0!	0		0	0.279	0	#DIV/0!	0		0	0.287	0	#DIV/0!	0.00426314	2.00435	ORC4	0	0	0
O60218	AKR1B10	unknown		0		1	Aldo-keto reductase family 1 member B10	0		0	1	0	#DIV/0!	0		0	1	0	#DIV/0!	0		0	1	0	#DIV/0!	0		0	1	0	#DIV/0!	0		0	1	0	#DIV/0!	0	#DIV/0!	AKR1B10	0	0	0
O60244	MED14	Nucleoplasm;		1	THRA-TRAP complex, CRSP complex, SMCC complex, NAT complex, Mediator complex, ARC complex, ARC-L complex, PC2 complex, SMCC complex, TFTC-type histone acetyl transferase complex, TRAP complex, SMCC complex, DRIP complex, Mediator complex 1, Mediator complex 2, ARC92-Mediator complex, CRSP-Mediator 2 complex, BRD4 complex, Mediator complex, ESR1-Mediator complex, ESR2-Mediator complex, SOX9-TRAP complex, VDR-DRIP complex	1	Mediator of RNA polymerase II transcription subunit 14	0		0	#N/A	0	#DIV/0!	0		0	#N/A	0	#DIV/0!	0		0	#N/A	0	#DIV/0!	0		0	#N/A	0	#DIV/0!	0		0	#N/A	0	#DIV/0!	0	#DIV/0!	MED14	0	0	0
O60279	SUSD5	unknown	TRANSMEM 575..595; /note="Helical"; /evidence="ECO:0000255"	1		1	Sushi domain-containing protein 5	0		0	1	0	#DIV/0!	0		0	1	0	#DIV/0!	0		0	1	0	#DIV/0!	0		0	1	0	#DIV/0!	0		0	1	0	#DIV/0!	0	#DIV/0!	SUSD5	0	0	0
O60291	MGRN1	unknown		1		1	E3 ubiquitin-protein ligase MGRN1	0		0	1	0	#DIV/0!	0		0	1	0	#DIV/0!	0		0	1	0	#DIV/0!	0		0	1	0	#DIV/0!	0		0	1	0	#DIV/0!	0	#DIV/0!	MGRN1	0	0	0
O60315	ZEB2	Nucleus;Nucleoli;Cytosol;Nucleoplasm		0	CtBP complex, ZEB2-KDM1A complex	1	Zinc finger E-box-binding homeobox 2	0		0	1	0	#DIV/0!	0		0	1	0	#DIV/0!	0		0	1	0	#DIV/0!	0		0	1	0	#DIV/0!	0		0	1	0	#DIV/0!	0	#DIV/0!	ZEB2	0	0	0
O60318	MCM3AP	unknown		1	PCID2-ENY2-GANP-SEM1-CETN2 complex, PCID2-ENY2-GANP-SEM1-CETN3 complex, MCM3AP-NR3C1 complex	1	Germinal-center associated nuclear protein	0		0	1	0	#DIV/0!	0.0713252		0.014265	0.0286	0.00285301	2.23607	0		0	1	0	#DIV/0!	0		0	1	0	#DIV/0!	0		0	1	0	#DIV/0!	0	#DIV/0!	MCM3AP	0	0	0
O60333	KIF1B	unknown		1		1	Kinesin-like protein KIF1B	0		0	1	0	#DIV/0!	0		0	1	0	#DIV/0!	0		0	1	0	#DIV/0!	0		0	1	0	#DIV/0!	0		0	1	0	#DIV/0!	0	#DIV/0!	KIF1B	0	0	0
O60353	FZD6	Plasma membrane;	TRANSMEM 202..222; /note="Helical; Name=1"; /evidence="ECO:0000255"; TRANSMEM 234..254; /note="Helical; Name=2"; /evidence="ECO:0000255"; TRANSMEM 285..305; /note="Helical; Name=3"; /evidence="ECO:0000255"; TRANSMEM 325..345; /note="Helical; Name=4"; /evidence="ECO:0000255"; TRANSMEM 371..391; /note="Helical; Name=5"; /evidence="ECO:0000255"; TRANSMEM 417..437; /note="Helical; Name=6"; /evidence="ECO:0000255"; TRANSMEM 474..494; /note="Helical; Name=7"; /evidence="ECO:0000255"	1		0.874937	Frizzled-6	0		0	1	0	#DIV/0!	0		0	1	0	#DIV/0!	0		0	1	0	#DIV/0!	0		0	1	0	#DIV/0!	0		0	1	0	#DIV/0!	0	#DIV/0!	FZD6	0	0	0
O60583	CCNT2	Cytosol;Cytosol;Nucleoplasm;Plasma membrane;;Nucleus;Plasma membrane		1	P-TEFb.2 complex, AFF4 super elongation complex (SEC)	0.874889	Cyclin-T2	0		0	0.499	0	#DIV/0!	0		0	0.472	0	#DIV/0!	0		0	0.433	0	#DIV/0!	0		0	0.428	0	#DIV/0!	0		0	0.442	0	#DIV/0!	0.00460555	3	CCNT2	0	0	0
O60658	PDE8A	unknown		0	PDE8A-PDE8B complex, PDE8A-UNC119 complex, AKAP12-PDE8A complex, PDE8A-PRKAR1A complex	1	High affinity cAMP-specific and IBMX-insensitive 3',5'-cyclic phosphodiesterase 8A	0		0	#N/A	0	#DIV/0!	0		0	#N/A	0	#DIV/0!	0		0	#N/A	0	#DIV/0!	0		0	#N/A	0	#DIV/0!	0		0	#N/A	0	#DIV/0!	0	#DIV/0!	PDE8A	0	0	0
O60858	TRIM13	unknown	TRANSMEM 317..337; /note="Helical"; /evidence="ECO:0000255"	1	PDE3A-TRIM13 complex	1	E3 ubiquitin-protein ligase TRIM13	0		0	1	0	#DIV/0!	0		0	1	0	#DIV/0!	0		0	1	0	#DIV/0!	0		0	1	0	#DIV/0!	0		0	1	0	#DIV/0!	0	#DIV/0!	TRIM13	0	0	0
O60921	HUS1	unknown		0	9-1-1 complex, 9-1-1-RAD17-RFC complex, 9-1-1-LIG1 complex, 9-1-1-FEN1 complex, 9-1-1-POLB complex, 9-1-1-APE1 complex, 9-1-1-RHINO complex, 9b-1-1 complex	1	Checkpoint protein HUS1	0		0	1	0	#DIV/0!	0		0	1	0	#DIV/0!	0		0	1	0	#DIV/0!	0		0	1	0	#DIV/0!	0		0	1	0	#DIV/0!	0	#DIV/0!	HUS1	0	0	0
O60942	RNGTT	Nucleus		0		1	mRNA-capping enzyme	0		0	#N/A	0	#DIV/0!	0		0	#N/A	0	#DIV/0!	0		0	#N/A	0	#DIV/0!	0		0	#N/A	0	#DIV/0!	0		0	#N/A	0	#DIV/0!	0	#DIV/0!	RNGTT	0	0	0
O75044	SRGAP2	Cytosol		1		1	SLIT-ROBO Rho GTPase-activating protein 2	0		0	#N/A	0	#DIV/0!	0		0	#N/A	0	#DIV/0!	0		0	#N/A	0	#DIV/0!	0		0	#N/A	0	#DIV/0!	0		0	#N/A	0	#DIV/0!	0	#DIV/0!	SRGAP2	0	0	0
O75182	SIN3B	Nucleus		0	BRMS1-mSin3A corepressor complex, NCOR-SIN3-RPD3 complex, HCF-1 complex, NCOR-SIN3-HDAC-HESX1 complex, SMAR1-HDAC1-SIN3A-SIN3B repressor complex, SMAR1-HDAC1-SIN3A-SIN3B-p107-p130 repressor complex, HDAC9-SIN3B complex	1	Paired amphipathic helix protein Sin3b	0		0	#N/A	0	#DIV/0!	0		0	#N/A	0	#DIV/0!	0		0	#N/A	0	#DIV/0!	0		0	#N/A	0	#DIV/0!	0		0	#N/A	0	#DIV/0!	0	#DIV/0!	SIN3B	0	0	0
O75379	VAMP4	unknown	TRANSMEM 116..136; /note="Helical; Anchor for type IV membrane protein"; /evidence="ECO:0000255"	1	SNARE complex (STX6, VAMP3, VAMP4, VAMP8), SNARE complex (STX16, VAMP3, VAMP4), SNARE complex (STX6, STX16, VAMP4, VTI1a, VTI1b)	1	Vesicle-associated membrane protein 4	0		0	1	0	#DIV/0!	0		0	1	0	#DIV/0!	0		0	1	0	#DIV/0!	0		0	1	0	#DIV/0!	0		0	1	0	#DIV/0!	0	#DIV/0!	VAMP4	0	0	0
O75382	TRIM3	Cytosol		0	CART complex	1	Tripartite motif-containing protein 3	0		0	1	0	#DIV/0!	0		0	1	0	#DIV/0!	0		0	1	0	#DIV/0!	0		0	1	0	#DIV/0!	0		0	1	0	#DIV/0!	0	#DIV/0!	TRIM3	0	0	0
O75391	SPAG7	unknown		0		1	Sperm-associated antigen 7	0		0	#N/A	0	#DIV/0!	0		0	#N/A	0	#DIV/0!	0		0	#N/A	0	#DIV/0!	0		0	#N/A	0	#DIV/0!	0		0	#N/A	0	#DIV/0!	0	#DIV/0!	SPAG7	0	0	0
O75419	CDC45	unknown		0		1	Cell division control protein 45 homolog	0		0	#N/A	0	#DIV/0!	0		0	#N/A	0	#DIV/0!	0		0	#N/A	0	#DIV/0!	0		0	#N/A	0	#DIV/0!	0		0	#N/A	0	#DIV/0!	0	#DIV/0!	CDC45	0	0	0
O75503	CLN5	unknown	TRANSMEM 24..40; /note="Helical; Signal-anchor for type II membrane protein"; /evidence="ECO:0000255"	1		1	Bis(monoacylglycero)phosphate synthase CLN5	0		0	1	0	#DIV/0!	0		0	1	0	#DIV/0!	0		0	1	0	#DIV/0!	0		0	1	0	#DIV/0!	0		0	1	0	#DIV/0!	0	#DIV/0!	CLN5	0	0	0
O75529	TAF5L	Nucleus;Nuclear speckles;Cytoplasmic bodies		0	GCN5-TRRAP histone acetyltransferase complex, TFTC complex (TATA-binding protein-free TAF-II-containing complex), TFTC complex (TATA-binding protein-free TAF-II-containing complex), PCAF complex, STAGA complex, STAGA complex, TFTC complex (TATA-binding protein-free TAF-II-containing complex), SAGA complex, GCN5-linked, STAGA complex, SPT3-linked	1	TAF5-like RNA polymerase II p300/CBP-associated factor-associated factor 65 kDa subunit 5L	0		0	#N/A	0	#DIV/0!	0		0	#N/A	0	#DIV/0!	0		0	#N/A	0	#DIV/0!	0		0	#N/A	0	#DIV/0!	0		0	#N/A	0	#DIV/0!	0	#DIV/0!	TAF5L	0	0	0
O75688	PPM1B	Cytosol;Cytosol;Nucleoli;		1		0.864796	Protein phosphatase 1B	0		0	1	0	#DIV/0!	0		0	1	0	#DIV/0!	0		0	1	0	#DIV/0!	0		0	1	0	#DIV/0!	0		0	1	0	#DIV/0!	0	#DIV/0!	PPM1B	0	0	0
O75592	MYCBP2	unknown		1		1	E3 ubiquitin-protein ligase MYCBP2	0		0	1	0	#DIV/0!	0		0	1	0	#DIV/0!	0		0	1	0	#DIV/0!	0		0	1	0	#DIV/0!	0		0	1	0	#DIV/0!	0	#DIV/0!	MYCBP2	0	0	0
O75635	SERPINB7	unknown		0		0.930171	Serpin B7	0		0	1	0	#DIV/0!	0		0	1	0	#DIV/0!	0		0	1	0	#DIV/0!	0		0	1	0	#DIV/0!	0		0	1	0	#DIV/0!	0	#DIV/0!	SERPINB7	0	0	0
O75648	TRMU	Mitochondria		0		1	Mitochondrial tRNA-specific 2-thiouridylase 1	0		0	1	0	#DIV/0!	0		0	1	0	#DIV/0!	0		0	1	0	#DIV/0!	0		0	1	0	#DIV/0!	0		0	1	0	#DIV/0!	0	#DIV/0!	TRMU	0	0	0
O75717	WDHD1	Nucleus;Nucleoplasm;		0	DDX11-Ctf18-RFC complex	1	WD repeat and HMG-box DNA-binding protein 1	0		0	1	0	#DIV/0!	0.798363		0.159673	0.0282	0.0319345	2.23607	0		0	1	0	#DIV/0!	0		0	1	0	#DIV/0!	0		0	1	0	#DIV/0!	0	#DIV/0!	WDHD1	0	0	0
O75781	PALM	Cytosol		1		1	Paralemmin-1	0		0	1	0	#DIV/0!	0		0	1	0	#DIV/0!	0		0	1	0	#DIV/0!	0		0	1	0	#DIV/0!	0		0	1	0	#DIV/0!	0	#DIV/0!	PALM	0	0	0
O75794	CDC123	unknown		0		1	Translation initiation factor eIF2 assembly protein	0		0	#N/A	0	#DIV/0!	0		0	#N/A	0	#DIV/0!	0		0	#N/A	0	#DIV/0!	0		0	#N/A	0	#DIV/0!	0		0	#N/A	0	#DIV/0!	0	#DIV/0!	CDC123	0	0	0
O75845	SC5D	endoplasmic reticulum	TRANSMEM 32..52; /note="Helical"; /evidence="ECO:0000255"; TRANSMEM 79..99; /note="Helical"; /evidence="ECO:0000255"; TRANSMEM 117..137; /note="Helical"; /evidence="ECO:0000255"; TRANSMEM 186..206; /note="Helical"; /evidence="ECO:0000255"	1		0.917661	Lathosterol oxidase	0		0	1	0	#DIV/0!	0		0	1	0	#DIV/0!	0		0	1	0	#DIV/0!	0		0	1	0	#DIV/0!	0		0	1	0	#DIV/0!	0	#DIV/0!	SC5D	0	0	0
O75925	PIAS1	Nucleus		0	PIAS1-SUMO1-UBC9 complex, NR3C2-PIAS1 complex	1	E3 SUMO-protein ligase PIAS1	0		0	#N/A	0	#DIV/0!	0		0	#N/A	0	#DIV/0!	0		0	#N/A	0	#DIV/0!	0		0	#N/A	0	#DIV/0!	0		0	#N/A	0	#DIV/0!	0	#DIV/0!	PIAS1	0	0	0
O75928	PIAS2	Nucleus		0		1	E3 SUMO-protein ligase PIAS2	0		0	#N/A	0	#DIV/0!	0		0	#N/A	0	#DIV/0!	0		0	#N/A	0	#DIV/0!	0		0	#N/A	0	#DIV/0!	0		0	#N/A	0	#DIV/0!	0	#DIV/0!	PIAS2	0	0	0
O75943	RAD17	Nucleus;Nucleoplasm;		0	RAD17-RFC complex, 9-1-1-RAD17-RFC complex	1	Cell cycle checkpoint protein RAD17	0		0	#N/A	0	#DIV/0!	0		0	#N/A	0	#DIV/0!	0		0	#N/A	0	#DIV/0!	0		0	#N/A	0	#DIV/0!	0		0	#N/A	0	#DIV/0!	0	#DIV/0!	RAD17	0	0	0
O75953	DNAJB5	unknown		0		1	DnaJ homolog subfamily B member 5	0		0	1	0	#DIV/0!	0		0	1	0	#DIV/0!	0		0	1	0	#DIV/0!	0		0	1	0	#DIV/0!	0		0	1	0	#DIV/0!	0	#DIV/0!	DNAJB5	0	0	0
O76009	KRT33A	unknown		0		1	Keratin, type I cuticular Ha3-I	0		0	#N/A	0	#DIV/0!	0		0	#N/A	0	#DIV/0!	0		0	#N/A	0	#DIV/0!	0		0	#N/A	0	#DIV/0!	0		0	#N/A	0	#DIV/0!	0	#DIV/0!	KRT33A	0	0	0
O76013	KRT36	unknown		0		1	Keratin, type I cuticular Ha6	0		0	1	0	#DIV/0!	0		0	1	0	#DIV/0!	0		0	1	0	#DIV/0!	0		0	1	0	#DIV/0!	0		0	1	0	#DIV/0!	0	#DIV/0!	KRT36	0	0	0
O76070	SNCG	Cytosol		0		1	Gamma-synuclein	0		0	#N/A	0	#DIV/0!	0		0	#N/A	0	#DIV/0!	0		0	#N/A	0	#DIV/0!	0		0	#N/A	0	#DIV/0!	0		0	#N/A	0	#DIV/0!	0	#DIV/0!	SNCG	0	0	0
O94813	SLIT2	unknown		1		1	Slit homolog 2 protein	0		0	1	0	#DIV/0!	0		0	1	0	#DIV/0!	0		0	1	0	#DIV/0!	0		0	1	0	#DIV/0!	0		0	1	0	#DIV/0!	0	#DIV/0!	SLIT2	0	0	0
O94832	MYO1D	Cytosol;		1		1	Unconventional myosin-Id	0		0	#N/A	0	#DIV/0!	0		0	#N/A	0	#DIV/0!	0		0	#N/A	0	#DIV/0!	0		0	#N/A	0	#DIV/0!	0		0	#N/A	0	#DIV/0!	0	#DIV/0!	MYO1D	0	0	0
O94864	SUPT7L	Nucleus		0	STAGA complex, STAGA complex, SAGA complex, GCN5-linked, STAGA complex, SPT3-linked	1	STAGA complex 65 subunit gamma	0		0	1	0	#DIV/0!	0		0	1	0	#DIV/0!	0		0	1	0	#DIV/0!	0		0	1	0	#DIV/0!	0		0	1	0	#DIV/0!	0	#DIV/0!	SUPT7L	0	0	0
O94913	PCF11	Nucleus;Nucleoplasm;Mitochondria		0	CF IIAm complex (Cleavage factor IIAm complex)	1	Pre-mRNA cleavage complex 2 protein Pcf11	0		0	1	0	#DIV/0!	0.041581		0.0711943	0.31	0.0142389	2.23607	0		0	1	0	#DIV/0!	0		0	1	0	#DIV/0!	0		0	1	0	#DIV/0!	0	#DIV/0!	PCF11	0	0	0
O94915	FRYL	unknown		0		1	Protein furry homolog-like	0		0	#N/A	0	#DIV/0!	0		0	#N/A	0	#DIV/0!	0		0	#N/A	0	#DIV/0!	0		0	#N/A	0	#DIV/0!	0		0	#N/A	0	#DIV/0!	0	#DIV/0!	FRYL	0	0	0
O94955	RHOBTB3	Golgi		1	EGLN1-HIF1A-LIMD1-RHOBTB3 complex	1	Rho-related BTB domain-containing protein 3	0		0	1	0	#DIV/0!	0		0	1	0	#DIV/0!	0		0	1	0	#DIV/0!	0		0	1	0	#DIV/0!	0		0	1	0	#DIV/0!	0	#DIV/0!	RHOBTB3	0	0	0
O94964	MTCL2	unknown		1		1	Microtubule cross-linking factor 2	0		0	#N/A	0	#DIV/0!	0		0	#N/A	0	#DIV/0!	0		0	#N/A	0	#DIV/0!	0		0	#N/A	0	#DIV/0!	0		0	#N/A	0	#DIV/0!	0	#DIV/0!	MTCL2	0	0	0
O94966	USP19	unknown	TRANSMEM 1292..1312; /note="Helical"; /evidence="ECO:0000255"	1		1	Ubiquitin carboxyl-terminal hydrolase 19	0		0	#N/A	0	#DIV/0!	0		0	#N/A	0	#DIV/0!	0		0	#N/A	0	#DIV/0!	0		0	#N/A	0	#DIV/0!	0		0	#N/A	0	#DIV/0!	0	#DIV/0!	USP19	0	0	0
O95147	DUSP14	unknown		0		1	Dual specificity protein phosphatase 14	0		0	1	0	#DIV/0!	0		0	1	0	#DIV/0!	0		0	1	0	#DIV/0!	0		0	1	0	#DIV/0!	0		0	1	0	#DIV/0!	0	#DIV/0!	DUSP14	0	0	0
O95167	NDUFA3	unknown	TRANSMEM 19..39; /note="Helical"; /evidence="ECO:0000255"	1	Respiratory chain complex I (holoenzyme), mitochondrial, Respiratory chain complex I (gamma subunit), mitochondrial	1	NADH dehydrogenase [ubiquinone] 1 alpha subcomplex subunit 3	0		0	#N/A	0	#DIV/0!	0		0	#N/A	0	#DIV/0!	0		0	#N/A	0	#DIV/0!	0		0	#N/A	0	#DIV/0!	0		0	#N/A	0	#DIV/0!	0	#DIV/0!	NDUFA3	0	0	0
O95243	MBD4	unknown		0		1	Methyl-CpG-binding domain protein 4	0		0	1	0	#DIV/0!	0		0	1	0	#DIV/0!	0		0	1	0	#DIV/0!	0		0	1	0	#DIV/0!	0		0	1	0	#DIV/0!	0	#DIV/0!	MBD4	0	0	0
O95248	SBF1	Cytosol		1		1	Myotubularin-related protein 5	0		0	#N/A	0	#DIV/0!	0		0	#N/A	0	#DIV/0!	0		0	#N/A	0	#DIV/0!	0		0	#N/A	0	#DIV/0!	0		0	#N/A	0	#DIV/0!	0	#DIV/0!	SBF1	0	0	0
O95260	ATE1	unknown		0		1	Arginyl-tRNA--protein transferase 1	0		0	#N/A	0	#DIV/0!	0		0	#N/A	0	#DIV/0!	0		0	#N/A	0	#DIV/0!	0		0	#N/A	0	#DIV/0!	0		0	#N/A	0	#DIV/0!	0	#DIV/0!	ATE1	0	0	0
O95391	SLU7	Cytosol;Nucleoplasm;Nuclear speckles		1	C complex spliceosome	1	Pre-mRNA-splicing factor SLU7	0		0	#N/A	0	#DIV/0!	0		0	#N/A	0	#DIV/0!	0		0	#N/A	0	#DIV/0!	0		0	#N/A	0	#DIV/0!	0		0	#N/A	0	#DIV/0!	0	#DIV/0!	SLU7	0	0	0
O95397	PLEKHA8P1	unknown		0		1	Putative protein PLEKHA9	0		0	#N/A	0	#DIV/0!	0		0	#N/A	0	#DIV/0!	0		0	#N/A	0	#DIV/0!	0		0	#N/A	0	#DIV/0!	0		0	#N/A	0	#DIV/0!	0	#DIV/0!	PLEKHA8P1	0	0	0
O95630	STAMBP	Cytosol		1	RNF11-SMURF2-STAMBP complex	1	STAM-binding protein	0		0	#N/A	0	#DIV/0!	0		0	#N/A	0	#DIV/0!	0		0	#N/A	0	#DIV/0!	0		0	#N/A	0	#DIV/0!	0		0	#N/A	0	#DIV/0!	0	#DIV/0!	STAMBP	0	0	0
O95715	CXCL14	unknown		0		1	C-X-C motif chemokine 14	0		0	1	0	#DIV/0!	0		0	1	0	#DIV/0!	0		0	1	0	#DIV/0!	0		0	1	0	#DIV/0!	0		0	1	0	#DIV/0!	0	#DIV/0!	CXCL14	0	0	0
O95900	TRUB2	Mitochondria		0	NGRN complex	0.873018	Pseudouridylate synthase TRUB2, mitochondrial	0		0	1	0	#DIV/0!	0		0	1	0	#DIV/0!	0		0	1	0	#DIV/0!	0		0	1	0	#DIV/0!	0		0	1	0	#DIV/0!	0	#DIV/0!	TRUB2	0	0	0
O96011	PEX11B	Peroxisome	TRANSMEM 233..255; /note="Helical"; /evidence="ECO:0000255"	1		0.848846	Peroxisomal membrane protein 11B	0		0	1	0	#DIV/0!	0		0	1	0	#DIV/0!	0		0	1	0	#DIV/0!	0		0	1	0	#DIV/0!	0		0	1	0	#DIV/0!	0	#DIV/0!	PEX11B	0	0	0
P00374	DHFR	Cytosol		0	DHFR-SHMT1-TYMS complex, Dihydrofolate reductase (EC:1.5.1.3), DHFR-TYMS complex	1	Dihydrofolate reductase	0		0	1	0	#DIV/0!	0.163957		0.0327914	0.0888	0.00655829	2.23607	0		0	1	0	#DIV/0!	0		0	1	0	#DIV/0!	0		0	1	0	#DIV/0!	0	#DIV/0!	DHFR	0	0	0
P01040	CSTA	unknown		1		0.87495	Cystatin-A	0		0	1	0	#DIV/0!	0		0	1	0	#DIV/0!	0		0	1	0	#DIV/0!	0		0	1	0	#DIV/0!	0		0	1	0	#DIV/0!	0	#DIV/0!	CSTA	0	0	0
P02534	P02534	#N/A	#N/A	#N/A		0.933143	Keratin, type I microfibrillar 48 kDa, component 8C-1	0		0	1	0	#DIV/0!	0		0	1	0	#DIV/0!	0		0	1	0	#DIV/0!	0		0	1	0	#DIV/0!	0		0	1	0	#DIV/0!	0	#DIV/0!	P02534	0	0	0
P02539	P02539	#N/A	#N/A	#N/A		0.874955	Keratin, type II microfibrillar (Fragment)	0		0	1	0	#DIV/0!	0		0	1	0	#DIV/0!	0		0	1	0	#DIV/0!	0		0	1	0	#DIV/0!	0		0	1	0	#DIV/0!	0	#DIV/0!	P02539	0	0	0
P02768	ALB	unknown		0	ALB-BCHE complex	0.874979	Albumin	0		0	1	0	#DIV/0!	0		0	1	0	#DIV/0!	0		0	1	0	#DIV/0!	0		0	1	0	#DIV/0!	0		0	1	0	#DIV/0!	0	#DIV/0!	ALB	0	0	0
P02810	PRH1	unknown		0		1	Salivary acidic proline-rich phosphoprotein 1/2	0		0	1	0	#DIV/0!	0		0	1	0	#DIV/0!	0		0	1	0	#DIV/0!	0		0	1	0	#DIV/0!	0		0	1	0	#DIV/0!	0	#DIV/0!	PRH1	0	0	0
P04424	ASL	unknown		0		1	Argininosuccinate lyase	0		0	#N/A	0	#DIV/0!	0		0	#N/A	0	#DIV/0!	0		0	#N/A	0	#DIV/0!	0		0	#N/A	0	#DIV/0!	0		0	#N/A	0	#DIV/0!	0	#DIV/0!	ASL	0	0	0
P05089	ARG1	unknown		0		0.874956	Arginase-1	0		0	1	0	#DIV/0!	0		0	1	0	#DIV/0!	0		0	1	0	#DIV/0!	0		0	1	0	#DIV/0!	0		0	1	0	#DIV/0!	0	#DIV/0!	ARG1	0	0	0
P05090	APOD	Plasma membrane;		0		1	Apolipoprotein D	0		0	1	0	#DIV/0!	0		0	1	0	#DIV/0!	0		0	1	0	#DIV/0!	0		0	1	0	#DIV/0!	0		0	1	0	#DIV/0!	0	#DIV/0!	APOD	0	0	0
P05120	SERPINB2	unknown		1	PLAU-SERPINB2 complex	1	Plasminogen activator inhibitor 2	0		0	1	0	#DIV/0!	0		0	1	0	#DIV/0!	0		0	1	0	#DIV/0!	0		0	1	0	#DIV/0!	0		0	1	0	#DIV/0!	0	#DIV/0!	SERPINB2	0	0	0
P05155	SERPING1	unknown		0		0.812371	Plasma protease C1 inhibitor	0		0	0.152	0	#DIV/0!	0		0	0.143	0	#DIV/0!	0		0	0.12	0	#DIV/0!	0		0	0.117	0	#DIV/0!	0		0	0.12	0	#DIV/0!	0.00529213	2.076	SERPING1	0	0	0
P05161	ISG15	unknown		0		1	Ubiquitin-like protein ISG15	0		0	1	0	#DIV/0!	0		0	1	0	#DIV/0!	0		0	1	0	#DIV/0!	0		0	1	0	#DIV/0!	0		0	1	0	#DIV/0!	0	#DIV/0!	ISG15	0	0	0
P05997	COL5A2	unknown		0		1	Collagen alpha-2(V) chain	0		0	1	0	#DIV/0!	0		0	1	0	#DIV/0!	0		0	1	0	#DIV/0!	0		0	1	0	#DIV/0!	0		0	1	0	#DIV/0!	0	#DIV/0!	COL5A2	0	0	0
P06703	S100A6	unknown		1	CACY homodimer	1	Protein S100-A6	0		0	#N/A	0	#DIV/0!	0		0	#N/A	0	#DIV/0!	0		0	#N/A	0	#DIV/0!	0		0	#N/A	0	#DIV/0!	0		0	#N/A	0	#DIV/0!	0	#DIV/0!	S100A6	0	0	0
P07093	SERPINE2	unknown		0		1	Glia-derived nexin	0		0	1	0	#DIV/0!	0		0	1	0	#DIV/0!	0		0	1	0	#DIV/0!	0		0	1	0	#DIV/0!	0		0	1	0	#DIV/0!	0	#DIV/0!	SERPINE2	0	0	0
P07902	GALT	Cytosol;		0		0.900025	Galactose-1-phosphate uridylyltransferase	0		0	1	0	#DIV/0!	0		0	1	0	#DIV/0!	0		0	1	0	#DIV/0!	0		0	1	0	#DIV/0!	0		0	1	0	#DIV/0!	0	#DIV/0!	GALT	0	0	0
P07948	LYN	Golgi apparatus;Plasma membrane;Vesicles		1	PLC-gamma-2-SLP-76-Lyn-Grb2 complex, FGFR2-c-Cbl-Lyn-Fyn complex, FYN-LYN-RASA1-YES1 complex, CD20-LCK-LYN-FYN-p75/80 complex, (Raji human B cell line), PLC-gamma-2-Lyn-FcR-gamma complex, LYN-PAG1-STAT3 complex, LYN-PAG1 complex, CSF3R-LYN-SYK complex, GHR-LYN complex	1	Tyrosine-protein kinase Lyn	0		0	#N/A	0	#DIV/0!	0		0	#N/A	0	#DIV/0!	0		0	#N/A	0	#DIV/0!	0		0	#N/A	0	#DIV/0!	0		0	#N/A	0	#DIV/0!	0	#DIV/0!	LYN	0	0	0
P07992	ERCC1	unknown		0	ERCC1-ERCC4-MSH2 complex, XPA-ERCC1-ERCC4 complex, RAD52-ERCC4-ERCC1 complex, ERCC1-RPA1-XPA complex, Repairosome complex, XPA-specific	1	DNA excision repair protein ERCC-1	0		0	1	0	#DIV/0!	0		0	1	0	#DIV/0!	0		0	1	0	#DIV/0!	0		0	1	0	#DIV/0!	0		0	1	0	#DIV/0!	0	#DIV/0!	ERCC1	0	0	0
P08476	INHBA	unknown		0		1	Inhibin beta A chain	0		0	1	0	#DIV/0!	0		0	1	0	#DIV/0!	0		0	1	0	#DIV/0!	0		0	1	0	#DIV/0!	0		0	1	0	#DIV/0!	0	#DIV/0!	INHBA	0	0	0
P09471	GNAO1	unknown		1		1	Guanine nucleotide-binding protein G(o) subunit alpha	0		0	#N/A	0	#DIV/0!	0		0	#N/A	0	#DIV/0!	0		0	#N/A	0	#DIV/0!	0		0	#N/A	0	#DIV/0!	0		0	#N/A	0	#DIV/0!	0	#DIV/0!	GNAO1	0	0	0
P0CG13	CHTF8	Nucleus		0	CTF18-CTF8-DCC1 complex, CTF18-CTF8-DCC1-RFC3 complex, CTF18-cohesion-RFC complex, CTF8-DCC1 subcomplex, CTF18-cohesion-RFC-POLH complex	0.928564	Chromosome transmission fidelity protein 8 homolog	0		0	0.263	0	#DIV/0!	0		0	0.249	0	#DIV/0!	0		0	0.218	0	#DIV/0!	0		0	0.211	0	#DIV/0!	0		0	0.218	0	#DIV/0!	0.00131916	3	CHTF8	0	0	0
P0DI81	TRAPPC2	unknown		0	TRAPP complex oligomer, RAB3IP-TRAPP II complex, TRAPP III complex, mTRAPP II complex	0.87498	Trafficking protein particle complex subunit 2	0		0	1	0	#DIV/0!	0		0	1	0	#DIV/0!	0		0	1	0	#DIV/0!	0		0	1	0	#DIV/0!	0		0	1	0	#DIV/0!	0	#DIV/0!	TRAPPC2	0	0	0
P0DJ07	PET100	unknown	TRANSMEM 7..24; /note="Helical"; /evidence="ECO:0000255"	1	Cytochrome c oxidase including assembly factors (COX, PET100, PET117, MR-1S)	1	Protein PET100 homolog, mitochondrial	0		0	#N/A	0	#DIV/0!	0		0	#N/A	0	#DIV/0!	0		0	#N/A	0	#DIV/0!	0		0	#N/A	0	#DIV/0!	0		0	#N/A	0	#DIV/0!	0	#DIV/0!	PET100	0	0	0
P0DP57	SLURP2	unknown		1		1	Secreted Ly-6/uPAR domain-containing protein 2	0		0	1	0	#DIV/0!	0		0	1	0	#DIV/0!	0		0	1	0	#DIV/0!	0		0	1	0	#DIV/0!	0		0	1	0	#DIV/0!	0	#DIV/0!	SLURP2	0	0	0
P0DPA2	VSIG8	unknown	TRANSMEM 264..284; /note="Helical"; /evidence="ECO:0000255"	1		1	V-set and immunoglobulin domain-containing protein 8	0		0	1	0	#DIV/0!	0		0	1	0	#DIV/0!	0		0	1	0	#DIV/0!	0		0	1	0	#DIV/0!	0		0	1	0	#DIV/0!	0	#DIV/0!	VSIG8	0	0	0
P0DTL6	ZFTRAF1	unknown		0		1	Zinc finger TRAF-type-containing protein 1	0		0	#N/A	0	#DIV/0!	0		0	#N/A	0	#DIV/0!	0		0	#N/A	0	#DIV/0!	0		0	#N/A	0	#DIV/0!	0		0	#N/A	0	#DIV/0!	0	#DIV/0!	ZFTRAF1	0	0	0
P10114	RAP2A	Endosome		1		1	Ras-related protein Rap-2a	0		0	1	0	#DIV/0!	0		0	1	0	#DIV/0!	0		0	1	0	#DIV/0!	0		0	1	0	#DIV/0!	0		0	1	0	#DIV/0!	0	#DIV/0!	RAP2A	0	0	0
P11137	MAP2	unknown		0		1	Microtubule-associated protein 2	0		0	#N/A	0	#DIV/0!	0		0	#N/A	0	#DIV/0!	0		0	#N/A	0	#DIV/0!	0		0	#N/A	0	#DIV/0!	0		0	#N/A	0	#DIV/0!	0	#DIV/0!	MAP2	0	0	0
P11161	EGR2	unknown		0		1	E3 SUMO-protein ligase EGR2	0		0	1	0	#DIV/0!	0		0	1	0	#DIV/0!	0		0	1	0	#DIV/0!	0		0	1	0	#DIV/0!	0		0	1	0	#DIV/0!	0	#DIV/0!	EGR2	0	0	0
P11802	CDK4	unknown		1	Cell cycle kinase complex CDK4, CyclinD1-CDK4-CDK6 complex, p16-cyclin D2-CDK4 complex, CCND1-CDK4 complex, CCND2-CDK4 complex, CCND3-CDK4 complex, CyclinD3-CDK4-CDK6 complex, CyclinD3-CDK4-CDK6-p21 complex, p34(SEI-1)-CDK4-CyclinD2 complex	1	Cyclin-dependent kinase 4	0		0	1	0	#DIV/0!	0		0	1	0	#DIV/0!	0		0	1	0	#DIV/0!	0		0	1	0	#DIV/0!	0		0	1	0	#DIV/0!	0	#DIV/0!	CDK4	0	0	0
P11831	SRF	unknown		0	ELK1-SRF-ELK4 complex, Ternary complex (GATA4, MYOCD, SRF), ELK1-SRF-ELK3 complex	1	Serum response factor	0		0	1	0	#DIV/0!	0		0	1	0	#DIV/0!	0		0	1	0	#DIV/0!	0		0	1	0	#DIV/0!	0		0	1	0	#DIV/0!	0	#DIV/0!	SRF	0	0	0
P12107	COL11A1	unknown		0		1	Collagen alpha-1(XI) chain	0		0	1	0	#DIV/0!	0		0	1	0	#DIV/0!	0		0	1	0	#DIV/0!	0		0	1	0	#DIV/0!	0		0	1	0	#DIV/0!	0	#DIV/0!	COL11A1	0	0	0
P12273	PIP	unknown		0	ZAG-PIP complex	1	Prolactin-inducible protein	0		0	1	0	#DIV/0!	0		0	1	0	#DIV/0!	0		0	1	0	#DIV/0!	0		0	1	0	#DIV/0!	0		0	1	0	#DIV/0!	0	#DIV/0!	PIP	0	0	0
P13747	HLA-E	unknown	TRANSMEM 306..329; /note="Helical"; /evidence="ECO:0000255"	1		1	HLA class I histocompatibility antigen, alpha chain E	0		0	1	0	#DIV/0!	0		0	1	0	#DIV/0!	0		0	1	0	#DIV/0!	0		0	1	0	#DIV/0!	0		0	1	0	#DIV/0!	0	#DIV/0!	HLA-E	0	0	0
P13796	LCP1	unknown;Plasma membrane;Actin filaments;Cytosol;Cytoskeleton;Cytoplasm		1		0.865735	Plastin-2	0		0	0.511	0	#DIV/0!	0		0	0.485	0	#DIV/0!	0		0	0.449	0	#DIV/0!	0		0	0.442	0	#DIV/0!	0		0	0.458	0	#DIV/0!	0.00340274	2.00052	LCP1	0	0	0
P13929	ENO3	unknown		1		1	Beta-enolase	0		0	#N/A	0	#DIV/0!	0		0	#N/A	0	#DIV/0!	0		0	#N/A	0	#DIV/0!	0		0	#N/A	0	#DIV/0!	0		0	#N/A	0	#DIV/0!	0	#DIV/0!	ENO3	0	0	0
P15252	P15252	#N/A	#N/A	#N/A		1	Rubber elongation factor protein	0		0	1	0	#DIV/0!	0		0	1	0	#DIV/0!	0		0	1	0	#DIV/0!	0		0	1	0	#DIV/0!	0		0	1	0	#DIV/0!	0	#DIV/0!	P15252	0	0	0
P15289	ARSA	unknown		0		1	Arylsulfatase A	0		0	1	0	#DIV/0!	0		0	1	0	#DIV/0!	0		0	1	0	#DIV/0!	0		0	1	0	#DIV/0!	0		0	1	0	#DIV/0!	0	#DIV/0!	ARSA	0	0	0
P16383	GCFC2	unknown		0	C2ORF3-Prp43-TFIP11 complex	0.867955	Intron Large complex component GCFC2	0		0	0.166	0	#DIV/0!	0		0	0.157	0	#DIV/0!	0		0	0.131	0	#DIV/0!	0		0	0.128	0	#DIV/0!	0		0	0.131	0	#DIV/0!	0.00430951	2.03212	GCFC2	0	0	0
P16885	PLCG2	Cytosol;Vesicles;Nucleoplasm		1	PLC-gamma-2-SLP-76-Lyn-Grb2 complex, PKC-alpha-PLD1-PLC-gamma-2 signaling complex, lacritin stimulated, PLC-gamma-2-Syk-LAT-FcR-gamma complex, PLC-gamma-2-Lyn-FcR-gamma complex, PLC-gamma-2-SLP-76 complex, PLC-gamma-2-LAT complex	1	1-phosphatidylinositol 4,5-bisphosphate phosphodiesterase gamma-2	0		0	1	0	#DIV/0!	0		0	1	0	#DIV/0!	0		0	1	0	#DIV/0!	0		0	1	0	#DIV/0!	0		0	1	0	#DIV/0!	0	#DIV/0!	PLCG2	0	0	0
P17028	ZNF24	Nucleus;Nucleoplasm;		0		0.874953	Zinc finger protein 24	0		0	1	0	#DIV/0!	0		0	1	0	#DIV/0!	0		0	1	0	#DIV/0!	0		0	1	0	#DIV/0!	0		0	1	0	#DIV/0!	0	#DIV/0!	ZNF24	0	0	0
P17029	ZKSCAN1	unknown		0		1	Zinc finger protein with KRAB and SCAN domains 1	0		0	#N/A	0	#DIV/0!	0		0	#N/A	0	#DIV/0!	0		0	#N/A	0	#DIV/0!	0		0	#N/A	0	#DIV/0!	0		0	#N/A	0	#DIV/0!	0	#DIV/0!	ZKSCAN1	0	0	0
P17405	SMPD1	Lysosome		1		1	Sphingomyelin phosphodiesterase	0		0	1	0	#DIV/0!	0		0	1	0	#DIV/0!	0		0	1	0	#DIV/0!	0		0	1	0	#DIV/0!	0		0	1	0	#DIV/0!	0	#DIV/0!	SMPD1	0	0	0
P17544	ATF7	Cytosol;Nucleoplasm;		0	ATF7-TAF12 complex	0.874848	Cyclic AMP-dependent transcription factor ATF-7	0		0	1	0	#DIV/0!	0		0	1	0	#DIV/0!	0		0	1	0	#DIV/0!	0		0	1	0	#DIV/0!	0		0	1	0	#DIV/0!	0	#DIV/0!	ATF7	0	0	0
P17568	NDUFB7	unknown		1	Respiratory chain complex I (holoenzyme), mitochondrial, Respiratory chain complex I (beta subunit), mitochondrial	0.863576	NADH dehydrogenase [ubiquinone] 1 beta subcomplex subunit 7	0		0	1	0	#DIV/0!	0		0	1	0	#DIV/0!	0		0	1	0	#DIV/0!	0		0	1	0	#DIV/0!	0		0	1	0	#DIV/0!	0	#DIV/0!	NDUFB7	0	0	0
P17676	CEBPB	Nucleoplasm;		0	CEBPB-ESR1 complex, MECOM-CEBPB complex	0.87479	CCAAT/enhancer-binding protein beta	0		0	1	0	#DIV/0!	0.143426		0.0286852	0.124	0.00573704	2.23607	0		0	1	0	#DIV/0!	0		0	1	0	#DIV/0!	0		0	1	0	#DIV/0!	0	#DIV/0!	CEBPB	0	0	0
P17677	GAP43	unknown		1		0.909996	Neuromodulin	0		0	1	0	#DIV/0!	0		0	1	0	#DIV/0!	0		0	1	0	#DIV/0!	0		0	1	0	#DIV/0!	0		0	1	0	#DIV/0!	0	#DIV/0!	GAP43	0	0	0
P17813	ENG	unknown	TRANSMEM 587..611; /note="Helical"; /evidence="ECO:0000255"	1	Endoglin homodimer	1	Endoglin	0		0	1	0	#DIV/0!	0		0	1	0	#DIV/0!	0		0	1	0	#DIV/0!	0		0	1	0	#DIV/0!	0		0	1	0	#DIV/0!	0	#DIV/0!	ENG	0	0	0
P17900	GM2A	unknown		1		1	Ganglioside GM2 activator	0		0	1	0	#DIV/0!	0		0	1	0	#DIV/0!	0		0	1	0	#DIV/0!	0		0	1	0	#DIV/0!	0		0	1	0	#DIV/0!	0	#DIV/0!	GM2A	0	0	0
P18074	ERCC2	unknown		0	RNA polymerase II holoenzyme complex, TFIIH transcription factor complex, TFIIH transcription factor complex, CAK-ERCC2 complex, BRCA1-RNA polymerase II complex, MMXD complex, MMS19-XPD complex, TFIIH transcription factor subcomplex, cdk7-specific, TFIIH transcription factor subcomplex, p63-specific, Repairosome complex, XPA-specific	1	General transcription and DNA repair factor IIH helicase subunit XPD	0		0	1	0	#DIV/0!	0		0	1	0	#DIV/0!	0		0	1	0	#DIV/0!	0		0	1	0	#DIV/0!	0		0	1	0	#DIV/0!	0	#DIV/0!	ERCC2	0	0	0
P18846	ATF1	unknown		0		1	Cyclic AMP-dependent transcription factor ATF-1	0		0	#N/A	0	#DIV/0!	0		0	#N/A	0	#DIV/0!	0		0	#N/A	0	#DIV/0!	0		0	#N/A	0	#DIV/0!	0		0	#N/A	0	#DIV/0!	0	#DIV/0!	ATF1	0	0	0
P19174	PLCG1	unknown		1	LAT-PLC-gamma-1-p85-GRB2-CBL-VAV-SLP-76 signaling complex, C305 activated, PLC-gamma-1-SLP-76-SOS1-LAT complex, PDGFRA-PLC-gamma-1-PI3K-SHP-2 complex, PDGF stimulated, LAT-PLC-gamma-1-p85-GRB2-SOS signaling complex, C305 activated, LCK-SLP76-PLC-gamma-1-LAT complex, pervanadate-activated, PLC-gamma-1-LAT-c-CBL complex, OKT3 stimulated, SLP-76-PLC-gamma-1-ITK complex, alpha-TCR stimulated, SLP-76-PLC-gamma-1-VAV complex, alpha-TCR stimulated, FYN-KHDRBS1-PLCG1 complex, GRB2-p36/p38-PLCG1-SOS1-ZAP70 complex	1	1-phosphatidylinositol 4,5-bisphosphate phosphodiesterase gamma-1	0		0	#N/A	0	#DIV/0!	0		0	#N/A	0	#DIV/0!	0		0	#N/A	0	#DIV/0!	0		0	#N/A	0	#DIV/0!	0		0	#N/A	0	#DIV/0!	0	#DIV/0!	PLCG1	0	0	0
P19256	CD58	unknown	TRANSMEM 216..238; /note="Helical"; /evidence="ECO:0000255"	1		1	Lymphocyte function-associated antigen 3	0		0	1	0	#DIV/0!	0		0	1	0	#DIV/0!	0		0	1	0	#DIV/0!	0		0	1	0	#DIV/0!	0		0	1	0	#DIV/0!	0	#DIV/0!	CD58	0	0	0
P19474	TRIM21	Cytosol		1	HDAC6-TRIM21 complex	1	E3 ubiquitin-protein ligase TRIM21	0		0	1	0	#DIV/0!	0		0	1	0	#DIV/0!	0		0	1	0	#DIV/0!	0		0	1	0	#DIV/0!	0		0	1	0	#DIV/0!	0	#DIV/0!	TRIM21	0	0	0
P19793	RXRA	Nucleoplasm;Golgi apparatus;Golgi		0	CREBBP-NCOA1-RARA-RXRA complex, RXRA-THRA complex, RXRA-THRB complex, RARA-RXRA complex, RARB-RXRA complex, RARG-RXRA complex, NCOR2-RARA-RXRA complex, NCOR2-RXRA-THRB complex, NCOA2-RXRA complex, NR1H3-RXRA complex, NR1H2-RXRA complex, NR4A1-RXRA complex, PPARA-RXRA complex, PPARG-RXRA complex, NR1H4-RXRA complex, NCOA1-NR1H3-RXRA complex, NR1I3-RXRA complex, EP300-RXRA complex, NR1I2-RXRA complex, RXRA-VDR complex, NR4A2-RXRA complex, RXRA complex, CRABP2-RARA-RXRA complex, AR-RXRA complex, MED1-NR1H4-RXRA complex, MED1-PPARG-RXRA complex, PPARD-RXRA complex, NCOA1-RXRA-VDR complex, NCOA2-RXRA-VDR complex, NCOA3-RXRA-VDR complex, RXRA-TRIP4 complex, NR0B2-RXRA complex, NCOA6-RXRA complex, PRMT2-RXRA complex, PPARGC1A-RXRA complex, BMAL1-NPAS2-RXRA complex, BMAL1-CLOCK-RXRA complex, NRIP1-RXRA complex, ASXL1-RXRA complex, DNTTIP2-RXRA complex, NCOA4-RXRA complex, MED1-RXRA-THRA complex, MED1-RXRA-VDR complex, NCOA3-RXRA complex, NCOA3-RARA-RXRA complex, RXRA-SNW1-VDR complex, RXRA-SQSTM1-VDR complex, NCOR1-RXRA-VDR complex, NCOR2-RXRA-VDR complex	0.867491	Retinoic acid receptor RXR-alpha	0		0	0.263	0	#DIV/0!	0		0	0.25	0	#DIV/0!	0		0	0.218	0	#DIV/0!	0		0	0.211	0	#DIV/0!	0		0	0.218	0	#DIV/0!	0.00089931	3	RXRA	0	0	0
P19838	NFKB1	unknown		0	ABIN2-MAP3K8-NFKB1 complex, NFKB1-NFKB2-REL-RELA-RELB complex, NFKB1-NFKB2-RELA-RELB complex, NFKB1-POU2F1-POU2F2-RELA-YY1 complex, TNFalpha-NFkappa B signaling complex, NFKB1 signalling complex, TNFalpha-NFkappa B signaling complex, TNFalpha-NFkappa B signaling complex 5, NFKB1-RELA complex, NFKB1-NFKBIA-RELA complex, NFKB1-STAT3 complex, ANKRD1-NFKB1 complex, NFKB1-RELA-UXT complex	1	Nuclear factor NF-kappa-B p105 subunit	0		0	#N/A	0	#DIV/0!	0		0	#N/A	0	#DIV/0!	0		0	#N/A	0	#DIV/0!	0		0	#N/A	0	#DIV/0!	0		0	#N/A	0	#DIV/0!	0	#DIV/0!	NFKB1	0	0	0
P19971	TYMP	unknown		0		1	Thymidine phosphorylase	0		0	1	0	#DIV/0!	0		0	1	0	#DIV/0!	0		0	1	0	#DIV/0!	0		0	1	0	#DIV/0!	0		0	1	0	#DIV/0!	0	#DIV/0!	TYMP	0	0	0
P20226	TBP	Nucleus		0	RNA polymerase II holoenzyme complex, TFIID complex, TFIID complex, TFIID-beta complex, TFIID complex, B-cell specific, DA complex, DAB complex, TFIID complex, TFIID complex, TFIID-beta complex, PU.1-TBP complex, 5S-DNA-TFIIIA-TFIIIC2-TFIIIB subcomplex, ALL-1 supercomplex, Transcription initiation factor complex (TAF1, TAF5, TAF11, TAF12, TBP), Transcription initiation factor complex (TAF5, TAF6, TAF9, TAF11, TBP), SMN-PolII-RHA complex, BRCA1-RNA polymerase II complex, RNA polymerase II complex, chromatin structure modifying, TBP-TAF complex, Pre-initiation complex (ACTB, POLR2A, TBP)	0.928721	TATA-box-binding protein	0		0	1	0	#DIV/0!	0		0	1	0	#DIV/0!	0		0	1	0	#DIV/0!	0		0	1	0	#DIV/0!	0		0	1	0	#DIV/0!	0	#DIV/0!	TBP	0	0	0
P20338	RAB4A	unknown		1	AP-3-KIF3A-RAB4A-RBSN complex, ADRA1B-RAB4A complex, norepinephrine-stimulated	1	Ras-related protein Rab-4A	0		0	#N/A	0	#DIV/0!	0		0	#N/A	0	#DIV/0!	0		0	#N/A	0	#DIV/0!	0		0	#N/A	0	#DIV/0!	0		0	#N/A	0	#DIV/0!	0	#DIV/0!	RAB4A	0	0	0
P21953	BCKDHB	unknown		0		1	2-oxoisovalerate dehydrogenase subunit beta, mitochondrial	0		0	#N/A	0	#DIV/0!	0		0	#N/A	0	#DIV/0!	0		0	#N/A	0	#DIV/0!	0		0	#N/A	0	#DIV/0!	0		0	#N/A	0	#DIV/0!	0	#DIV/0!	BCKDHB	0	0	0
P22413	ENPP1	unknown	TRANSMEM 77..97; /note="Helical; Signal-anchor for type II membrane protein"; /evidence="ECO:0000255"	1		0.874982	Ectonucleotide pyrophosphatase/phosphodiesterase family member 1	0		0	1	0	#DIV/0!	0		0	1	0	#DIV/0!	0		0	1	0	#DIV/0!	0		0	1	0	#DIV/0!	0		0	1	0	#DIV/0!	0	#DIV/0!	ENPP1	0	0	0
P22694	PRKACB	unknown		1		1	cAMP-dependent protein kinase catalytic subunit beta	0		0	#N/A	0	#DIV/0!	0		0	#N/A	0	#DIV/0!	0		0	#N/A	0	#DIV/0!	0		0	#N/A	0	#DIV/0!	0		0	#N/A	0	#DIV/0!	0	#DIV/0!	PRKACB	0	0	0
P22735	TGM1	unknown		1		1	Protein-glutamine gamma-glutamyltransferase K	0		0	1	0	#DIV/0!	0		0	1	0	#DIV/0!	0		0	1	0	#DIV/0!	0		0	1	0	#DIV/0!	0		0	1	0	#DIV/0!	0	#DIV/0!	TGM1	0	0	0
P23743	DGKA	unknown		1		1	Diacylglycerol kinase alpha	0		0	1	0	#DIV/0!	0		0	1	0	#DIV/0!	0		0	1	0	#DIV/0!	0		0	1	0	#DIV/0!	0		0	1	0	#DIV/0!	0	#DIV/0!	DGKA	0	0	0
P24385	CCND1	unknown		1	Cell cycle kinase complex CDC2, Cell cycle kinase complex CDK2, Cell cycle kinase complex CDK4, Cell cycle kinase complex CDK5, CyclinD1-CDK4-CDK6 complex, CCND1-CDK4 complex, CCND1-CDK6 complex, ODC-OAZ1-CCND1 complex, AR-CCND1 complex, CCND1-ESR1-NCOA1 complex	1	G1/S-specific cyclin-D1	0		0	1	0	#DIV/0!	0		0	1	0	#DIV/0!	0		0	1	0	#DIV/0!	0		0	1	0	#DIV/0!	0		0	1	0	#DIV/0!	0	#DIV/0!	CCND1	0	0	0
P24821	TNC	unknown		1	ITGA9-ITGB1-TNC complex	1	Tenascin	0		0	#N/A	0	#DIV/0!	0		0	#N/A	0	#DIV/0!	0		0	#N/A	0	#DIV/0!	0		0	#N/A	0	#DIV/0!	0		0	#N/A	0	#DIV/0!	0	#DIV/0!	TNC	0	0	0
P24864	CCNE1	unknown		0	p27-cyclinE-CDK2 complex, p27-cyclinE-Cdk2 - Ubiquitin E3 ligase (SKP1A, SKP2, CUL1, CKS1B, RBX1) complex, E2F4-p107-cyclinE complex, CCNE1-CDK2 complex, AR-CCNE1 complex	0.874861	G1/S-specific cyclin-E1	0		0	1	0	#DIV/0!	0		0	1	0	#DIV/0!	0		0	1	0	#DIV/0!	0		0	1	0	#DIV/0!	0		0	1	0	#DIV/0!	0	#DIV/0!	CCNE1	0	0	0
P25098	GRK2	unknown		1	CAV1-GRK2 complex, GRK2-HDAC6 complex, GRK2-OXTR complex, ADRB1-GRK2 complex	0.893314	Beta-adrenergic receptor kinase 1	0		0	1	0	#DIV/0!	0		0	1	0	#DIV/0!	0		0	1	0	#DIV/0!	0		0	1	0	#DIV/0!	0		0	1	0	#DIV/0!	0	#DIV/0!	GRK2	0	0	0
P25311	AZGP1	unknown		1	ZAG-PIP complex	0.927286	Zinc-alpha-2-glycoprotein	0		0	1	0	#DIV/0!	0		0	1	0	#DIV/0!	0		0	1	0	#DIV/0!	0		0	1	0	#DIV/0!	0		0	1	0	#DIV/0!	0	#DIV/0!	AZGP1	0	0	0
P25690	P25690	#N/A	#N/A	#N/A		1	Keratin, type I microfibrillar, 47.6 kDa	0		0	1	0	#DIV/0!	0		0	1	0	#DIV/0!	0		0	1	0	#DIV/0!	0		0	1	0	#DIV/0!	0		0	1	0	#DIV/0!	0	#DIV/0!	P25690	0	0	0
P25691	P25691	#N/A	#N/A	#N/A		1	Keratin, type II microfibrillar, component 5	0		0	1	0	#DIV/0!	0		0	1	0	#DIV/0!	0		0	1	0	#DIV/0!	0		0	1	0	#DIV/0!	0		0	1	0	#DIV/0!	0	#DIV/0!	P25691	0	0	0
P26012	ITGB8	unknown	TRANSMEM 685..704; /note="Helical"; /evidence="ECO:0000255"	1	ITGAV-ITGB8-MMP14-TGFB1 complex	1	Integrin beta-8	0		0	1	0	#DIV/0!	0		0	1	0	#DIV/0!	0		0	1	0	#DIV/0!	0		0	1	0	#DIV/0!	0		0	1	0	#DIV/0!	0	#DIV/0!	ITGB8	0	0	0
P27482	CALML3	unknown		0		1	Calmodulin-like protein 3	0		0	1	0	#DIV/0!	0		0	1	0	#DIV/0!	0		0	1	0	#DIV/0!	0		0	1	0	#DIV/0!	0		0	1	0	#DIV/0!	0	#DIV/0!	CALML3	0	0	0
P28065	PSMB9	unknown		0		0.872511	Proteasome subunit beta type-9	0		0	1	0	#DIV/0!	0		0	1	0	#DIV/0!	0		0	1	0	#DIV/0!	0		0	1	0	#DIV/0!	0		0	1	0	#DIV/0!	0	#DIV/0!	PSMB9	0	0	0
P28289	TMOD1	Cytosol		1	PDE7A-TMOD1 complex	1	Tropomodulin-1	0		0	1	0	#DIV/0!	0		0	1	0	#DIV/0!	0		0	1	0	#DIV/0!	0		0	1	0	#DIV/0!	0		0	1	0	#DIV/0!	0	#DIV/0!	TMOD1	0	0	0
P28290	ITPRID2	unknown		1		0.928554	Protein ITPRID2	0		0	0.491	0	#DIV/0!	0		0	0.463	0	#DIV/0!	0		0	0.424	0	#DIV/0!	0		0	0.419	0	#DIV/0!	0		0	0.431	0	#DIV/0!	0.00284294	3	ITPRID2	0	0	0
P28300	LOX	unknown		0		1	Protein-lysine 6-oxidase	0		0	1	0	#DIV/0!	0		0	1	0	#DIV/0!	0		0	1	0	#DIV/0!	0		0	1	0	#DIV/0!	0		0	1	0	#DIV/0!	0	#DIV/0!	LOX	0	0	0
P28330	ACADL	unknown		1		1	Long-chain specific acyl-CoA dehydrogenase, mitochondrial	0		0	#N/A	0	#DIV/0!	0		0	#N/A	0	#DIV/0!	0		0	#N/A	0	#DIV/0!	0		0	#N/A	0	#DIV/0!	0		0	#N/A	0	#DIV/0!	0	#DIV/0!	ACADL	0	0	0
P28676	GCA	unknown		1	Grancalcin-sorcin complex	0.874977	Grancalcin	0		0	1	0	#DIV/0!	0		0	1	0	#DIV/0!	0		0	1	0	#DIV/0!	0		0	1	0	#DIV/0!	0		0	1	0	#DIV/0!	0	#DIV/0!	GCA	0	0	0
P29375	KDM5A	unknown		0		0.81175	Lysine-specific demethylase 5A	0		0	0.82	0	#DIV/0!	0		0	0.797	0	#DIV/0!	0		0	0.767	0	#DIV/0!	0		0	0.768	0	#DIV/0!	0		0	0.789	0	#DIV/0!	0.00122478	3	KDM5A	0	0	0
P30511	HLA-F	unknown	TRANSMEM 306..329; /note="Helical"; /evidence="ECO:0000255"	1		0.874992	HLA class I histocompatibility antigen, alpha chain F	0		0	1	0	#DIV/0!	0		0	1	0	#DIV/0!	0		0	1	0	#DIV/0!	0		0	1	0	#DIV/0!	0		0	1	0	#DIV/0!	0	#DIV/0!	HLA-F	0	0	0
P30740	SERPINB1	Cytosol		1		1	Leukocyte elastase inhibitor	0		0	#N/A	0	#DIV/0!	0		0	#N/A	0	#DIV/0!	0		0	#N/A	0	#DIV/0!	0		0	#N/A	0	#DIV/0!	0		0	#N/A	0	#DIV/0!	0	#DIV/0!	SERPINB1	0	0	0
P31146	CORO1A	unknown		1		1	Coronin-1A	0		0	#N/A	0	#DIV/0!	0		0	#N/A	0	#DIV/0!	0		0	#N/A	0	#DIV/0!	0		0	#N/A	0	#DIV/0!	0		0	#N/A	0	#DIV/0!	0	#DIV/0!	CORO1A	0	0	0
P31327	CPS1	unknown		1	CPS1 homomer	1	Carbamoyl-phosphate synthase [ammonia], mitochondrial	0		0	#N/A	0	#DIV/0!	0		0	#N/A	0	#DIV/0!	0		0	#N/A	0	#DIV/0!	0		0	#N/A	0	#DIV/0!	0		0	#N/A	0	#DIV/0!	0	#DIV/0!	CPS1	0	0	0
P32519	ELF1	Nucleus;Nucleoplasm;		0		0.928571	ETS-related transcription factor Elf-1	0		0	0.267	0	#DIV/0!	0		0	0.252	0	#DIV/0!	0		0	0.221	0	#DIV/0!	0		0	0.213	0	#DIV/0!	0		0	0.221	0	#DIV/0!	0.000260301	3	ELF1	0	0	0
P33897	ABCD1	unknown	TRANSMEM 92..112; /note="Helical"; /evidence="ECO:0000255|PROSITE-ProRule:PRU00441"; TRANSMEM 131..151; /note="Helical"; /evidence="ECO:0000255|PROSITE-ProRule:PRU00441"; TRANSMEM 238..258; /note="Helical"; /evidence="ECO:0000255|PROSITE-ProRule:PRU00441"; TRANSMEM 333..353; /note="Helical"; /evidence="ECO:0000255|PROSITE-ProRule:PRU00441"; TRANSMEM 473..493; /note="Helical"; /evidence="ECO:0000255|PROSITE-ProRule:PRU00441"	1		1	ATP-binding cassette sub-family D member 1	0		0	#N/A	0	#DIV/0!	0		0	#N/A	0	#DIV/0!	0		0	#N/A	0	#DIV/0!	0		0	#N/A	0	#DIV/0!	0		0	#N/A	0	#DIV/0!	0	#DIV/0!	ABCD1	0	0	0
P33908	MAN1A1	Golgi	TRANSMEM 42..62; /note="Helical; Signal-anchor for type II membrane protein"; /evidence="ECO:0000255"	1		0.811923	Mannosyl-oligosaccharide 1,2-alpha-mannosidase IA	0		0	0.805	0	#DIV/0!	0		0	0.78	0	#DIV/0!	0		0	0.75	0	#DIV/0!	0		0	0.749	0	#DIV/0!	0		0	0.77	0	#DIV/0!	0.00329619	3	MAN1A1	0	0	0
P35568	IRS1	Cytosol;Nucleoplasm;Plasma membrane		1		1	Insulin receptor substrate 1	0		0	1	0	#DIV/0!	0		0	1	0	#DIV/0!	0		0	1	0	#DIV/0!	0		0	1	0	#DIV/0!	0		0	1	0	#DIV/0!	0	#DIV/0!	IRS1	0	0	0
P35813	PPM1A	unknown		1	PTEN-PP1MA-SMAD2-SMAD3 complex	1	Protein phosphatase 1A	0		0	1	0	#DIV/0!	0		0	1	0	#DIV/0!	0		0	1	0	#DIV/0!	0		0	1	0	#DIV/0!	0		0	1	0	#DIV/0!	0	#DIV/0!	PPM1A	0	0	0
P36402	TCF7	Nucleus		0		1	Transcription factor 7	0		0	1	0	#DIV/0!	0		0	1	0	#DIV/0!	0		0	1	0	#DIV/0!	0		0	1	0	#DIV/0!	0		0	1	0	#DIV/0!	0	#DIV/0!	TCF7	0	0	0
P41212	ETV6	Nucleus;Nucleoli;Cytosol;Cytoplasm		1	ETV6-HDAC9 complex	0.917621	Transcription factor ETV6	0		0	1	0	#DIV/0!	0		0	1	0	#DIV/0!	0		0	1	0	#DIV/0!	0		0	1	0	#DIV/0!	0		0	1	0	#DIV/0!	0	#DIV/0!	ETV6	0	0	0
P40121	CAPG	Cytosol;Nucleoplasm;		1	CAPG-PRMT5 complex	0.8123	Macrophage-capping protein	0		0	0.0132	0	#DIV/0!	0		0	0.0118	0	#DIV/0!	0		0	0.00822	0	#DIV/0!	0		0	0.00743	0	#DIV/0!	0		0	0.0078	0	#DIV/0!	0.00482391	1.55379	CAPG	0	0	0
P40424	PBX1	Nucleoplasm;Cytosol;Nuclear bodies		0	HOXD4-MEIS1-PBX1 complex, HOXD9-MEIS1-PBX1 complex, HOXD10-MEIS1-PBX1 complex, PBX1-PKNOX1 complex, HOXA9-MEIS1-PBX1 complex, PBX1-PBXIP1 complex	1	Pre-B-cell leukemia transcription factor 1	0		0	1	0	#DIV/0!	0		0	1	0	#DIV/0!	0		0	1	0	#DIV/0!	0		0	1	0	#DIV/0!	0		0	1	0	#DIV/0!	0	#DIV/0!	PBX1	0	0	0
P40425	PBX2	Nucleoplasm;		0	HOXA9-MEIS1-PBX2 complex, PBX2-TLX1 complex, HOXB7-PBX2 complex	1	Pre-B-cell leukemia transcription factor 2	0		0	1	0	#DIV/0!	0		0	1	0	#DIV/0!	0		0	1	0	#DIV/0!	0		0	1	0	#DIV/0!	0		0	1	0	#DIV/0!	0	#DIV/0!	PBX2	0	0	0
P41214	EIF2D	Cytosol;Nuclear bodies;Nucleus		0		0.928375	Eukaryotic translation initiation factor 2D	0		0	0.419	0	#DIV/0!	0		0	0.395	0	#DIV/0!	0		0	0.356	0	#DIV/0!	0		0	0.352	0	#DIV/0!	0		0	0.363	0	#DIV/0!	0.000820785	3	EIF2D	0	0	0
P42330	AKR1C3	unknown		0		1	Aldo-keto reductase family 1 member C3	0		0	1	0	#DIV/0!	0		0	1	0	#DIV/0!	0		0	1	0	#DIV/0!	0		0	1	0	#DIV/0!	0		0	1	0	#DIV/0!	0	#DIV/0!	AKR1C3	0	0	0
P42357	HAL	unknown		0		1	Histidine ammonia-lyase	0		0	1	0	#DIV/0!	0		0	1	0	#DIV/0!	0		0	1	0	#DIV/0!	0		0	1	0	#DIV/0!	0		0	1	0	#DIV/0!	0	#DIV/0!	HAL	0	0	0
P42684	ABL2	unknown		1	ABL2-HRAS-RIN1 complex	1	Tyrosine-protein kinase ABL2	0		0	#N/A	0	#DIV/0!	0		0	#N/A	0	#DIV/0!	0		0	#N/A	0	#DIV/0!	0		0	#N/A	0	#DIV/0!	0		0	#N/A	0	#DIV/0!	0	#DIV/0!	ABL2	0	0	0
P42858	HTT	unknown		1	HTT-OPTN-RAB8A complex, TGM2-HD-CALM1 complex, TGM2-HD complex, HTT-DISC1-PDE4B complex	1	Huntingtin	0		0	#N/A	0	#DIV/0!	0		0	#N/A	0	#DIV/0!	0		0	#N/A	0	#DIV/0!	0		0	#N/A	0	#DIV/0!	0		0	#N/A	0	#DIV/0!	0	#DIV/0!	HTT	0	0	0
P42898	MTHFR	unknown		0		0.873907	Methylenetetrahydrofolate reductase (NADPH)	0		0	1	0	#DIV/0!	0		0	1	0	#DIV/0!	0		0	1	0	#DIV/0!	0		0	1	0	#DIV/0!	0		0	1	0	#DIV/0!	0	#DIV/0!	MTHFR	0	0	0
P43250	GRK6	Mitochondria;		1		1	G protein-coupled receptor kinase 6	0		0	1	0	#DIV/0!	0		0	1	0	#DIV/0!	0		0	1	0	#DIV/0!	0		0	1	0	#DIV/0!	0		0	1	0	#DIV/0!	0	#DIV/0!	GRK6	0	0	0
P45954	ACADSB	Mitochondria;		0		0.932766	Short/branched chain specific acyl-CoA dehydrogenase, mitochondrial	0		0	0.226	0	#DIV/0!	0		0	0.213	0	#DIV/0!	0		0	0.184	0	#DIV/0!	0		0	0.179	0	#DIV/0!	0		0	0.184	0	#DIV/0!	0.00066675	2.00091	ACADSB	0	0	0
P46199	MTIF2	unknown		0	TNFalpha-NFkappa B signaling complex 5	1	Translation initiation factor IF-2, mitochondrial	0		0	#N/A	0	#DIV/0!	0		0	#N/A	0	#DIV/0!	0		0	#N/A	0	#DIV/0!	0		0	#N/A	0	#DIV/0!	0		0	#N/A	0	#DIV/0!	0	#DIV/0!	MTIF2	0	0	0
P46734	MAP2K3	unknown;Nucleus		1	AKAP13-MAP2K3-MAP3K20-MAPK14-PKN1 complex	0.810722	Dual specificity mitogen-activated protein kinase kinase 3	0		0	0.66	0	#DIV/0!	0		0	0.634	0	#DIV/0!	0		0	0.597	0	#DIV/0!	0		0	0.595	0	#DIV/0!	0		0	0.611	0	#DIV/0!	0.000545421	3	MAP2K3	0	0	0
P47929	LGALS7	unknown		0		0.874981	Galectin-7	0		0	1	0	#DIV/0!	0		0	1	0	#DIV/0!	0		0	1	0	#DIV/0!	0		0	1	0	#DIV/0!	0		0	1	0	#DIV/0!	0	#DIV/0!	LGALS7	0	0	0
P48507	GCLM	unknown		0	Glutamate-cysteine ligase	1	Glutamate--cysteine ligase regulatory subunit	0		0	1	0	#DIV/0!	0		0	1	0	#DIV/0!	0		0	1	0	#DIV/0!	0		0	1	0	#DIV/0!	0		0	1	0	#DIV/0!	0	#DIV/0!	GCLM	0	0	0
P48730	CSNK1D	unknown		1		1	Casein kinase I isoform delta	0		0	1	0	#DIV/0!	0		0	1	0	#DIV/0!	0		0	1	0	#DIV/0!	0		0	1	0	#DIV/0!	0		0	1	0	#DIV/0!	0	#DIV/0!	CSNK1D	0	0	0
P49137	MAPKAPK2	unknown		0	AKT1-HSPB1-MAPK14-MAPKAPK2 complex, AKT1-MAPK14-MAPKAPK2 complex	1	MAP kinase-activated protein kinase 2	0		0	#N/A	0	#DIV/0!	0		0	#N/A	0	#DIV/0!	0		0	#N/A	0	#DIV/0!	0		0	#N/A	0	#DIV/0!	0		0	#N/A	0	#DIV/0!	0	#DIV/0!	MAPKAPK2	0	0	0
P49336	CDK8	unknown		0	SMCC complex, NAT complex, Mediator complex, ARC-L complex, SMCC complex, SMCC complex, hMediator complex (MED23, CDK8, CCNC, MED7), hMediator complex (MED23, CDK8, CCNC), CDK8-CyclinC-Mediator complex, Mediator complex 1, ARC92-Mediator complex, CDK8-MED6-PARP1 complex, CCNC-CDK8-MED1-MED6-MED7 complex, HES1 promoter-Notch enhancer complex, RNA polymerase II complex (RPB1, RAP74, CDK8, CYCC, SRB7, BAF190, BAF47), chromatin structure modifying, RNA polymerase II complex (CBP, PCAF, RPB1, BAF47, CYCC, CDK8), chromatin structure modifying, RNA polymerase II complex, chromatin structure modifying, RNA polymerase II complex, chromatin structure modifying, RNA polymerase II complex, chromatin structure modifying, RNA polymerase II complex, (CDK8 complex), chromatin structure modifying, ESR1-Mediator complex, ESR2-Mediator complex, CDK8 subcomplex (CCNC, CDK8, MED12, MED13), CDK8 subcomplex (CCNC, CDK8, MED12), CDK8 subcomplex (CCNC, CDK8, MED13)	1	Cyclin-dependent kinase 8	0		0	#N/A	0	#DIV/0!	0		0	#N/A	0	#DIV/0!	0		0	#N/A	0	#DIV/0!	0		0	#N/A	0	#DIV/0!	0		0	#N/A	0	#DIV/0!	0	#DIV/0!	CDK8	0	0	0
P49418	AMPH	vesicles		1		0.812435	Amphiphysin	0		0	1	0	#DIV/0!	0		0	1	0	#DIV/0!	0		0	1	0	#DIV/0!	0		0	1	0	#DIV/0!	0		0	1	0	#DIV/0!	0	#DIV/0!	AMPH	0	0	0
P49441	INPP1	unknown		0		1	Inositol polyphosphate 1-phosphatase	0		0	#N/A	0	#DIV/0!	0		0	#N/A	0	#DIV/0!	0		0	#N/A	0	#DIV/0!	0		0	#N/A	0	#DIV/0!	0		0	#N/A	0	#DIV/0!	0	#DIV/0!	INPP1	0	0	0
P49454	CENPF	unknown		1		0.874657	Centromere protein F	0		0	1	0	#DIV/0!	0		0	1	0	#DIV/0!	0		0	1	0	#DIV/0!	0		0	1	0	#DIV/0!	0		0	1	0	#DIV/0!	0	#DIV/0!	CENPF	0	0	0
P49757	NUMB	unknown		1	RalBP1-CCNB1-AP2A-NUMB-EPN1 complex, NUMB-TP53-MDM2 complex	0.921118	Protein numb homolog	0		0	0.643	0	#DIV/0!	0		0	0.618	0	#DIV/0!	0		0	0.582	0	#DIV/0!	0		0	0.579	0	#DIV/0!	0		0	0.593	0	#DIV/0!	0.00542203	3	NUMB	0	0	0
P49459	UBE2A	unknown;Plasma membrane;Cytoplasm;Vesicles		0	RAD6A-KCMF1-UBR4 complex	1	Ubiquitin-conjugating enzyme E2 A	0		0	#N/A	0	#DIV/0!	0		0	#N/A	0	#DIV/0!	0		0	#N/A	0	#DIV/0!	0		0	#N/A	0	#DIV/0!	0		0	#N/A	0	#DIV/0!	0	#DIV/0!	UBE2A	0	0	0
P49585	PCYT1A	unknown		1		1	Choline-phosphate cytidylyltransferase A	0		0	#N/A	0	#DIV/0!	0		0	#N/A	0	#DIV/0!	0		0	#N/A	0	#DIV/0!	0		0	#N/A	0	#DIV/0!	0		0	#N/A	0	#DIV/0!	0	#DIV/0!	PCYT1A	0	0	0
P49590	HARS2	unknown		0		1	Histidine--tRNA ligase, mitochondrial	0		0	1	0	#DIV/0!	0		0	1	0	#DIV/0!	0		0	1	0	#DIV/0!	0		0	1	0	#DIV/0!	0		0	1	0	#DIV/0!	0	#DIV/0!	HARS2	0	0	0
P49761	CLK3	Nucleoplasm;Intermediate filaments		1		1	Dual specificity protein kinase CLK3	0		0	#N/A	0	#DIV/0!	0		0	#N/A	0	#DIV/0!	0		0	#N/A	0	#DIV/0!	0		0	#N/A	0	#DIV/0!	0		0	#N/A	0	#DIV/0!	0	#DIV/0!	CLK3	0	0	0
P49848	TAF6	Nucleus		0	TFIID complex, TFTC complex (TATA-binding protein-free TAF-II-containing complex), TFIID complex, TFIID-beta complex, TFTC complex (TATA-binding protein-free TAF-II-containing complex), TFIID complex, B-cell specific, DA complex, DAB complex, TFIID complex, TFIID complex, TFTC complex (TATA-binding protein-free TAF-II-containing complex), TFIID-beta complex, ALL-1 supercomplex, Transcription initiation factor complex (TAF5, TAF6, TAF9, TAF11, TBP), MOF complex, MLL1-WDR5 complex	1	Transcription initiation factor TFIID subunit 6	0		0	1	0	#DIV/0!	0		0	1	0	#DIV/0!	0		0	1	0	#DIV/0!	0		0	1	0	#DIV/0!	0		0	1	0	#DIV/0!	0	#DIV/0!	TAF6	0	0	0
P49902	NT5C2	unknown		0		1	Cytosolic purine 5'-nucleotidase	0		0	#N/A	0	#DIV/0!	0		0	#N/A	0	#DIV/0!	0		0	#N/A	0	#DIV/0!	0		0	#N/A	0	#DIV/0!	0		0	#N/A	0	#DIV/0!	0	#DIV/0!	NT5C2	0	0	0
P49914	MTHFS	unknown		0		1	5-formyltetrahydrofolate cyclo-ligase	0		0	#N/A	0	#DIV/0!	0		0	#N/A	0	#DIV/0!	0		0	#N/A	0	#DIV/0!	0		0	#N/A	0	#DIV/0!	0		0	#N/A	0	#DIV/0!	0	#DIV/0!	MTHFS	0	0	0
P50542	PEX5	unknown		1	PEX5-PEX12 complex	1	Peroxisomal targeting signal 1 receptor	0		0	1	0	#DIV/0!	0		0	1	0	#DIV/0!	0		0	1	0	#DIV/0!	0		0	1	0	#DIV/0!	0		0	1	0	#DIV/0!	0	#DIV/0!	PEX5	0	0	0
P50748	KNTC1	Cytosol;Plasma membrane		1	KNTC1-ZW10-ZWILCH complex	0.874767	Kinetochore-associated protein 1	0		0	1	0	#DIV/0!	0		0	1	0	#DIV/0!	0		0	1	0	#DIV/0!	0		0	1	0	#DIV/0!	0		0	1	0	#DIV/0!	0	#DIV/0!	KNTC1	0	0	0
P50993	ATP1A2	unknown	TRANSMEM 86..106; /note="Helical"; /evidence="ECO:0000255"; TRANSMEM 130..150; /note="Helical"; /evidence="ECO:0000255"; TRANSMEM 287..306; /note="Helical"; /evidence="ECO:0000255"; TRANSMEM 319..336; /note="Helical"; /evidence="ECO:0000255"; TRANSMEM 770..789; /note="Helical"; /evidence="ECO:0000255"; TRANSMEM 800..820; /note="Helical"; /evidence="ECO:0000255"; TRANSMEM 841..863; /note="Helical"; /evidence="ECO:0000255"; TRANSMEM 916..935; /note="Helical"; /evidence="ECO:0000255"; TRANSMEM 949..967; /note="Helical"; /evidence="ECO:0000255"; TRANSMEM 983..1003; /note="Helical"; /evidence="ECO:0000255"	1		1	Sodium/potassium-transporting ATPase subunit alpha-2	0		0	#N/A	0	#DIV/0!	0		0	#N/A	0	#DIV/0!	0		0	#N/A	0	#DIV/0!	0		0	#N/A	0	#DIV/0!	0		0	#N/A	0	#DIV/0!	0	#DIV/0!	ATP1A2	0	0	0
P51003	PAPOLA	unknown		0	REL-MAP3K8-RELA-TNIP2-PAPOLA complex, AHCYL1-FIP1L1-PAPOLA complex	1	Poly(A) polymerase alpha	0		0	1	0	#DIV/0!	0		0	1	0	#DIV/0!	0		0	1	0	#DIV/0!	0		0	1	0	#DIV/0!	0		0	1	0	#DIV/0!	0	#DIV/0!	PAPOLA	0	0	0
P51116	FXR2	unknown		1		1	RNA-binding protein FXR2	0		0	#N/A	0	#DIV/0!	0		0	#N/A	0	#DIV/0!	0		0	#N/A	0	#DIV/0!	0		0	#N/A	0	#DIV/0!	0		0	#N/A	0	#DIV/0!	0	#DIV/0!	FXR2	0	0	0
P51151	RAB9A	unknown		1	IGF2R-PLIN3-RAB9A complex, ADRA1B-RAB9A complex, sphingosine 1-phosphate-stimulated	0.874567	Ras-related protein Rab-9A	0		0	1	0	#DIV/0!	0		0	1	0	#DIV/0!	0		0	1	0	#DIV/0!	0		0	1	0	#DIV/0!	0		0	1	0	#DIV/0!	0	#DIV/0!	RAB9A	0	0	0
P51589	CYP2J2	unknown		1		1	Cytochrome P450 2J2	0		0	#N/A	0	#DIV/0!	0		0	#N/A	0	#DIV/0!	0		0	#N/A	0	#DIV/0!	0		0	#N/A	0	#DIV/0!	0		0	#N/A	0	#DIV/0!	0	#DIV/0!	CYP2J2	0	0	0
P51636	CAV2	unknown		1		1	Caveolin-2	0		0	1	0	#DIV/0!	0		0	1	0	#DIV/0!	0		0	1	0	#DIV/0!	0		0	1	0	#DIV/0!	0		0	1	0	#DIV/0!	0	#DIV/0!	CAV2	0	0	0
P51688	SGSH	unknown		0		0.874959	N-sulphoglucosamine sulphohydrolase	0		0	1	0	#DIV/0!	0		0	1	0	#DIV/0!	0		0	1	0	#DIV/0!	0		0	1	0	#DIV/0!	0		0	1	0	#DIV/0!	0	#DIV/0!	SGSH	0	0	0
P52735	VAV2	unknown;Vesicles;		1	CBL-EGFR-VAV2 complex, CD44-ERBB2-GRB2-VAV2 complex	1	Guanine nucleotide exchange factor VAV2	0		0	#N/A	0	#DIV/0!	0		0	#N/A	0	#DIV/0!	0		0	#N/A	0	#DIV/0!	0		0	#N/A	0	#DIV/0!	0		0	#N/A	0	#DIV/0!	0	#DIV/0!	VAV2	0	0	0
P52790	HK3	unknown		0		1	Hexokinase-3	0		0	1	0	#DIV/0!	0		0	1	0	#DIV/0!	0		0	1	0	#DIV/0!	0		0	1	0	#DIV/0!	0		0	1	0	#DIV/0!	0	#DIV/0!	HK3	0	0	0
P53602	MVD	unknown		0		1	Diphosphomevalonate decarboxylase	0		0	#N/A	0	#DIV/0!	0		0	#N/A	0	#DIV/0!	0		0	#N/A	0	#DIV/0!	0		0	#N/A	0	#DIV/0!	0		0	#N/A	0	#DIV/0!	0	#DIV/0!	MVD	0	0	0
P54132	BLM	Nucleoplasm;Cytosol		0	BRAFT complex, BLM complex III, BRAFT complex, BASC complex (BRCA1-associated genome surveillance complex), BASC (Ab 80) complex (BRCA1-associated genome surveillance complex), BLM-TRF2 complex, BLM-TRF2 complex, BLM-TOP3A complex, MSH2/6-BLM-p53-RAD51 complex, BLM-RAD51L3-XRCC2 complex, BLM complex II, FA complex (Fanconi anemia complex), PTIP-DNA damage response complex	1	RecQ-like DNA helicase BLM	0		0	1	0	#DIV/0!	0		0	1	0	#DIV/0!	0		0	1	0	#DIV/0!	0		0	1	0	#DIV/0!	0		0	1	0	#DIV/0!	0	#DIV/0!	BLM	0	0	0
P54289	CACNA2D1	unknown	TRANSMEM 1074..1094; /note="Helical"; /evidence="ECO:0000255"	1	CACNA1B-CACNA2D1-CACNB3 complex, CACNA2D1-GRIN1 complex	1	Voltage-dependent calcium channel subunit alpha-2/delta-1	0		0	1	0	#DIV/0!	0.06356		0.012712	0.0286	0.0025424	2.23607	0		0	1	0	#DIV/0!	0		0	1	0	#DIV/0!	0		0	1	0	#DIV/0!	0	#DIV/0!	CACNA2D1	0	0	0
P54725	RAD23A	unknown		0	CETN2-RAD23A-XPC complex	0.867721	UV excision repair protein RAD23 homolog A	0		0	1	0	#DIV/0!	0		0	1	0	#DIV/0!	0		0	1	0	#DIV/0!	0		0	1	0	#DIV/0!	0		0	1	0	#DIV/0!	0	#DIV/0!	RAD23A	0	0	0
P54646	PRKAA2	unknown		0	PRKAA2-PRKAB2-PRKAG3 complex, PRKAA2-PRKAB2-PRKAG1 complex	1	5'-AMP-activated protein kinase catalytic subunit alpha-2	0		0	#N/A	0	#DIV/0!	0		0	#N/A	0	#DIV/0!	0		0	#N/A	0	#DIV/0!	0		0	#N/A	0	#DIV/0!	0		0	#N/A	0	#DIV/0!	0	#DIV/0!	PRKAA2	0	0	0
P54687	BCAT1	unknown		0		0.823245	Branched-chain-amino-acid aminotransferase, cytosolic	0		0	0.0494	0	#DIV/0!	0		0	0.0461	0	#DIV/0!	0		0	0.0361	0	#DIV/0!	0		0	0.0336	0	#DIV/0!	0		0	0.0349	0	#DIV/0!	0.0083486	1.63095	BCAT1	0	0	0
P54802	NAGLU	unknown		0		1	Alpha-N-acetylglucosaminidase	0		0	1	0	#DIV/0!	0		0	1	0	#DIV/0!	0		0	1	0	#DIV/0!	0		0	1	0	#DIV/0!	0		0	1	0	#DIV/0!	0	#DIV/0!	NAGLU	0	0	0
P55039	DRG2	unknown		1	DRG2-RWDD1 complex	1	Developmentally-regulated GTP-binding protein 2	0		0	#N/A	0	#DIV/0!	0		0	#N/A	0	#DIV/0!	0		0	#N/A	0	#DIV/0!	0		0	#N/A	0	#DIV/0!	0		0	#N/A	0	#DIV/0!	0	#DIV/0!	DRG2	0	0	0
P55199	ELL	unknown		0	AFF4 super elongation complex (SEC), 7SK snRNP-LEC complex, ELL-ICE1-ICE2-ZC3H8 complex, ELL-NR3C1 complex, ELL-NR3C2 complex	1	RNA polymerase II elongation factor ELL	0		0	#N/A	0	#DIV/0!	0		0	#N/A	0	#DIV/0!	0		0	#N/A	0	#DIV/0!	0		0	#N/A	0	#DIV/0!	0		0	#N/A	0	#DIV/0!	0	#DIV/0!	ELL	0	0	0
P55210	CASP7	unknown		0	Aposome complex, Microaposome complex, Procaspase 7-APAF1 complex	0.934842	Caspase-7	0		0	1	0	#DIV/0!	0		0	1	0	#DIV/0!	0		0	1	0	#DIV/0!	0		0	1	0	#DIV/0!	0		0	1	0	#DIV/0!	0	#DIV/0!	CASP7	0	0	0
P55268	LAMB2	Vesicles;Cytosol		1	ITGA6-ITGB4-Laminin10/12 complex	1	Laminin subunit beta-2	0		0	#N/A	0	#DIV/0!	0		0	#N/A	0	#DIV/0!	0		0	#N/A	0	#DIV/0!	0		0	#N/A	0	#DIV/0!	0		0	#N/A	0	#DIV/0!	0	#DIV/0!	LAMB2	0	0	0
P55287	CDH11	unknown	TRANSMEM 618..640; /note="Helical"; /evidence="ECO:0000255"	1	Amot-cadherin-11-beta-catenin-p120 complex	1	Cadherin-11	0		0	#N/A	0	#DIV/0!	0		0	#N/A	0	#DIV/0!	0		0	#N/A	0	#DIV/0!	0		0	#N/A	0	#DIV/0!	0		0	#N/A	0	#DIV/0!	0	#DIV/0!	CDH11	0	0	0
P55290	CDH13	unknown		1		1	Cadherin-13	0		0	1	0	#DIV/0!	0		0	1	0	#DIV/0!	0		0	1	0	#DIV/0!	0		0	1	0	#DIV/0!	0		0	1	0	#DIV/0!	0	#DIV/0!	CDH13	0	0	0
P55347	PKNOX1	unknown		0	PBX1-PKNOX1 complex	1	Homeobox protein PKNOX1	0		0	#N/A	0	#DIV/0!	0		0	#N/A	0	#DIV/0!	0		0	#N/A	0	#DIV/0!	0		0	#N/A	0	#DIV/0!	0		0	#N/A	0	#DIV/0!	0	#DIV/0!	PKNOX1	0	0	0
P56270	MAZ	unknown		0	c-Fos-c-Jun-SAF-1 complex	0.915827	Myc-associated zinc finger protein	0		0	1	0	#DIV/0!	0		0	1	0	#DIV/0!	0		0	1	0	#DIV/0!	0		0	1	0	#DIV/0!	0		0	1	0	#DIV/0!	0	#DIV/0!	MAZ	0	0	0
P56282	POLE2	unknown		0	RC complex, S-phase-specific, RC complex, G2/M-phase-specific, DNA synthesome complex, breast cancer cells, DNA synthesome complex, breast cancer MCF7 cells, DNA polymerase epsilon	1	DNA polymerase epsilon subunit 2	0		0	#N/A	0	#DIV/0!	0		0	#N/A	0	#DIV/0!	0		0	#N/A	0	#DIV/0!	0		0	#N/A	0	#DIV/0!	0		0	#N/A	0	#DIV/0!	0	#DIV/0!	POLE2	0	0	0
P56377	AP1S2	Golgi apparatus;Vesicles;		1	AP1 adaptor complex, Gamma-BAR-AP1 complex	0.850391	AP-1 complex subunit sigma-2	0		0	0.836	0	#DIV/0!	0		0	0.812	0	#DIV/0!	0		0	0.784	0	#DIV/0!	0		0	0.782	0	#DIV/0!	0		0	0.803	0	#DIV/0!	0.0049825	3	AP1S2	0	0	0
P57076	CFAP298	unknown		0	ZMYND10 complex, cytoplasmic	1	Cilia- and flagella-associated protein 298	0		0	#N/A	0	#DIV/0!	0		0	#N/A	0	#DIV/0!	0		0	#N/A	0	#DIV/0!	0		0	#N/A	0	#DIV/0!	0		0	#N/A	0	#DIV/0!	0	#DIV/0!	CFAP298	0	0	0
P57081	WDR4	Nucleus		0		1	tRNA (guanine-N(7)-)-methyltransferase non-catalytic subunit WDR4	0		0	#N/A	0	#DIV/0!	0		0	#N/A	0	#DIV/0!	0		0	#N/A	0	#DIV/0!	0		0	#N/A	0	#DIV/0!	0		0	#N/A	0	#DIV/0!	0	#DIV/0!	WDR4	0	0	0
P57682	KLF3	unknown		0		1	Krueppel-like factor 3	0		0	1	0	#DIV/0!	0		0	1	0	#DIV/0!	0		0	1	0	#DIV/0!	0		0	1	0	#DIV/0!	0		0	1	0	#DIV/0!	0	#DIV/0!	KLF3	0	0	0
P57772	EEFSEC	unknown		0		1	Selenocysteine-specific elongation factor	0		0	#N/A	0	#DIV/0!	0		0	#N/A	0	#DIV/0!	0		0	#N/A	0	#DIV/0!	0		0	#N/A	0	#DIV/0!	0		0	#N/A	0	#DIV/0!	0	#DIV/0!	EEFSEC	0	0	0
P60891	PRPS1	unknown		0		0.934273	Ribose-phosphate pyrophosphokinase 1	0		0	1	0	#DIV/0!	0		0	1	0	#DIV/0!	0		0	1	0	#DIV/0!	0		0	1	0	#DIV/0!	0		0	1	0	#DIV/0!	0	#DIV/0!	PRPS1	0	0	0
P61018	RAB4B	unknown		1		1	Ras-related protein Rab-4B	0		0	1	0	#DIV/0!	0		0	1	0	#DIV/0!	0		0	1	0	#DIV/0!	0		0	1	0	#DIV/0!	0		0	1	0	#DIV/0!	0	#DIV/0!	RAB4B	0	0	0
P61626	LYZ	unknown		0		0.874973	Lysozyme C	0		0	1	0	#DIV/0!	0		0	1	0	#DIV/0!	0		0	1	0	#DIV/0!	0		0	1	0	#DIV/0!	0		0	1	0	#DIV/0!	0	#DIV/0!	LYZ	0	0	0
P61764	STXBP1	unknown		1	STX1A-STXBP1 complex	0.874953	Syntaxin-binding protein 1	0		0	1	0	#DIV/0!	0		0	1	0	#DIV/0!	0		0	1	0	#DIV/0!	0		0	1	0	#DIV/0!	0		0	1	0	#DIV/0!	0	#DIV/0!	STXBP1	0	0	0
P61927	RPL37	unknown		0	Ribosome, cytoplasmic, 60S ribosomal subunit, cytoplasmic	0.785557	Large ribosomal subunit protein eL37	0		0	0.984	0	#DIV/0!	0		0	0.97	0	#DIV/0!	0		0	0.946	0	#DIV/0!	0		0	0.957	0	#DIV/0!	0		0	0.969	0	#DIV/0!	8.85873e-05	2.0237	RPL37	0	0	0
P62072	TIMM10	unknown		1	Small TIM chaperone complex (TIMM9, TIMM10), mitochondrial, Small TIM chaperone complex (TIMM9, TIMM10, TIMM10B), mitochondrial, TIM22 holo-complex (AGK, TIMM9, TIMM10, TIMM10B, TIMM22, TIMM29), mitochondrial	1	Mitochondrial import inner membrane translocase subunit Tim10	0		0	#N/A	0	#DIV/0!	0		0	#N/A	0	#DIV/0!	0		0	#N/A	0	#DIV/0!	0		0	#N/A	0	#DIV/0!	0		0	#N/A	0	#DIV/0!	0	#DIV/0!	TIMM10	0	0	0
P62256	UBE2H	unknown;Mitochondria;		0		1	Ubiquitin-conjugating enzyme E2 H	0		0	1	0	#DIV/0!	0		0	1	0	#DIV/0!	0		0	1	0	#DIV/0!	0		0	1	0	#DIV/0!	0		0	1	0	#DIV/0!	0	#DIV/0!	UBE2H	0	0	0
P62380	TBPL1	unknown		0	BLM-TRF2 complex	1	TATA box-binding protein-like 1	0		0	1	0	#DIV/0!	0		0	1	0	#DIV/0!	0		0	1	0	#DIV/0!	0		0	1	0	#DIV/0!	0		0	1	0	#DIV/0!	0	#DIV/0!	TBPL1	0	0	0
P62633	CNBP	Nucleoplasm;Cytosol		0	CNBP-PCBP2 complex	1	CCHC-type zinc finger nucleic acid binding protein	0		0	#N/A	0	#DIV/0!	0		0	#N/A	0	#DIV/0!	0		0	#N/A	0	#DIV/0!	0		0	#N/A	0	#DIV/0!	0		0	#N/A	0	#DIV/0!	0	#DIV/0!	CNBP	0	0	0
P62699	YPEL5	unknown		0	CTLH complex, submodule of the IFT/lebercilin complex, GID/CTLH ubiquitin E3 ligase complex, GID/CTLH ubiquitin E3 ligase complex	0.874156	Protein yippee-like 5	0		0	1	0	#DIV/0!	0		0	1	0	#DIV/0!	0		0	1	0	#DIV/0!	0		0	1	0	#DIV/0!	0		0	1	0	#DIV/0!	0	#DIV/0!	YPEL5	0	0	0
P68871	HBB	unknown		0	BCHE-HBB complex, HBA1-HBB complex	1	Hemoglobin subunit beta	0		0	1	0	#DIV/0!	0		0	1	0	#DIV/0!	0		0	1	0	#DIV/0!	0		0	1	0	#DIV/0!	0		0	1	0	#DIV/0!	0	#DIV/0!	HBB	0	0	0
P69905	HBA2	unknown		1	HBA1-HBB complex, HBA1-HBE complex, HBA1-HBG1 complex, HBA1-HBG2 complex, HBA1-HBD complex	1	Hemoglobin subunit alpha	0		0	1	0	#DIV/0!	0		0	1	0	#DIV/0!	0		0	1	0	#DIV/0!	0		0	1	0	#DIV/0!	0		0	1	0	#DIV/0!	0	#DIV/0!	HBA2	0	0	0
P78312	FAM193A	unknown		0		0.874996	Protein FAM193A	0		0	1	0	#DIV/0!	0		0	1	0	#DIV/0!	0		0	1	0	#DIV/0!	0		0	1	0	#DIV/0!	0		0	1	0	#DIV/0!	0	#DIV/0!	FAM193A	0	0	0
P78332	RBM6	unknown		0		1	RNA-binding protein 6	0		0	#N/A	0	#DIV/0!	0		0	#N/A	0	#DIV/0!	0		0	#N/A	0	#DIV/0!	0		0	#N/A	0	#DIV/0!	0		0	#N/A	0	#DIV/0!	0	#DIV/0!	RBM6	0	0	0
P81605	DCD	unknown	TRANSMEM 64..108; /note="Helical"; /evidence="ECO:0000305|PubMed:23426625"	1		0.727829	Dermcidin	0		0	1	0	#DIV/0!	0		0	1	0	#DIV/0!	0		0	1	0	#DIV/0!	0		0	1	0	#DIV/0!	0		0	1	0	#DIV/0!	0	#DIV/0!	DCD	0	0	0
P78386	KRT85	unknown		0		1	Keratin, type II cuticular Hb5	0		0	1	0	#DIV/0!	0		0	1	0	#DIV/0!	0		0	1	0	#DIV/0!	0		0	1	0	#DIV/0!	0		0	1	0	#DIV/0!	0	#DIV/0!	KRT85	0	0	0
P78537	BLOC1S1	unknown		1	BLOC-1 (biogenesis of lysosome-related organelles complex 1), AP3-BLOC1 complex, BLOC1-BLOC2 complex, pallidin-Cappuccino-BLOS1 complex, BORC complex	1	Biogenesis of lysosome-related organelles complex 1 subunit 1	0		0	1	0	#DIV/0!	0		0	1	0	#DIV/0!	0		0	1	0	#DIV/0!	0		0	1	0	#DIV/0!	0		0	1	0	#DIV/0!	0	#DIV/0!	BLOC1S1	0	0	0
P78549	NTHL1	unknown		0		1	Endonuclease III-like protein 1	0		0	1	0	#DIV/0!	0		0	1	0	#DIV/0!	0		0	1	0	#DIV/0!	0		0	1	0	#DIV/0!	0		0	1	0	#DIV/0!	0	#DIV/0!	NTHL1	0	0	0
P82094	TMF1	Golgi		1	AR-TMF1 complex	1	TATA element modulatory factor	0		0	#N/A	0	#DIV/0!	0		0	#N/A	0	#DIV/0!	0		0	#N/A	0	#DIV/0!	0		0	#N/A	0	#DIV/0!	0		0	#N/A	0	#DIV/0!	0	#DIV/0!	TMF1	0	0	0
P83436	COG7	Golgi apparatus;		1	COG complex, COG subcomplex (COG5, COG6, COG7, COG8), COG subcomplex (COG5, COG7), COG5-COG6-COG7 subcomplex, COG1-COG8-COG5-COG6-COG7 subcomplex	1	Conserved oligomeric Golgi complex subunit 7	0		0	#N/A	0	#DIV/0!	0		0	#N/A	0	#DIV/0!	0		0	#N/A	0	#DIV/0!	0		0	#N/A	0	#DIV/0!	0		0	#N/A	0	#DIV/0!	0	#DIV/0!	COG7	0	0	0
P86397	HTD2	Mitochondria;Nucleoli		0		1	Hydroxyacyl-thioester dehydratase type 2, mitochondrial	0		0	1	0	#DIV/0!	0		0	1	0	#DIV/0!	0		0	1	0	#DIV/0!	0		0	1	0	#DIV/0!	0		0	1	0	#DIV/0!	0	#DIV/0!	HTD2	0	0	0
P86790	CCZ1B	unknown		1		1	Vacuolar fusion protein CCZ1 homolog B	0		0	#N/A	0	#DIV/0!	0		0	#N/A	0	#DIV/0!	0		0	#N/A	0	#DIV/0!	0		0	#N/A	0	#DIV/0!	0		0	#N/A	0	#DIV/0!	0	#DIV/0!	CCZ1B	0	0	0
Q00013	MPP1	unknown		1	GPC-4.1R-p55 complex	1	55 kDa erythrocyte membrane protein	0		0	1	0	#DIV/0!	0		0	1	0	#DIV/0!	0		0	1	0	#DIV/0!	0		0	1	0	#DIV/0!	0		0	1	0	#DIV/0!	0	#DIV/0!	MPP1	0	0	0
Q00169	PITPNA	unknown		0		1	Phosphatidylinositol transfer protein alpha isoform	0		0	1	0	#DIV/0!	0		0	1	0	#DIV/0!	0		0	1	0	#DIV/0!	0		0	1	0	#DIV/0!	0		0	1	0	#DIV/0!	0	#DIV/0!	PITPNA	0	0	0
Q02413	DSG1	unknown	TRANSMEM 549..569; /note="Helical"; /evidence="ECO:0000255"	1		0.866784	Desmoglein-1	0		0	1	0	#DIV/0!	0		0	1	0	#DIV/0!	0		0	1	0	#DIV/0!	0		0	1	0	#DIV/0!	0		0	1	0	#DIV/0!	0	#DIV/0!	DSG1	0	0	0
Q03111	MLLT1	Nucleus;Nucleoplasm;Nucleoli fibrillar center		0	EBAFb complex, EBAFa complex, AFF1-MLLT1-CBX8 complex, AFF4 super elongation complex (SEC)	0.927977	Protein ENL	0		0	0.0636	0	#DIV/0!	0		0	0.0604	0	#DIV/0!	0		0	0.0471	0	#DIV/0!	0		0	0.0451	0	#DIV/0!	0		0	0.0467	0	#DIV/0!	0.00707731	2.10077	MLLT1	0	0	0
Q03164	KMT2A	unknown		0	MLL-HCF complex, ALL-1 supercomplex, MOF complex, MLL1-WDR5 complex, ASH2L-KMT2A-RBBP5-WDR5 complex, MLL1 complex, ASH2L-DPY30-KMT2A-RBBP5-WDR5 complex	0.874604	Histone-lysine N-methyltransferase 2A	0		0	1	0	#DIV/0!	0		0	1	0	#DIV/0!	0		0	1	0	#DIV/0!	0		0	1	0	#DIV/0!	0		0	1	0	#DIV/0!	0	#DIV/0!	KMT2A	0	0	0
Q04656	ATP7A	Golgi apparatus;	TRANSMEM 654..675; /note="Helical"; /evidence="ECO:0000255"; TRANSMEM 715..734; /note="Helical"; /evidence="ECO:0000255"; TRANSMEM 742..762; /note="Helical"; /evidence="ECO:0000255"; TRANSMEM 782..802; /note="Helical"; /evidence="ECO:0000255"; TRANSMEM 937..959; /note="Helical"; /evidence="ECO:0000255"; TRANSMEM 990..1011; /note="Helical"; /evidence="ECO:0000255"; TRANSMEM 1357..1374; /note="Helical"; /evidence="ECO:0000255"; TRANSMEM 1386..1405; /note="Helical"; /evidence="ECO:0000255"	1		1	Copper-transporting ATPase 1	0		0	#N/A	0	#DIV/0!	0		0	#N/A	0	#DIV/0!	0		0	#N/A	0	#DIV/0!	0		0	#N/A	0	#DIV/0!	0		0	#N/A	0	#DIV/0!	0	#DIV/0!	ATP7A	0	0	0
Q04726	TLE3	Nucleoplasm;		0	CUL4B-DDB1-TLE3 complex, TBX20-TLE3 repressor complex	0.931594	Transducin-like enhancer protein 3	0		0	0.0636	0	#DIV/0!	0		0	0.0604	0	#DIV/0!	0		0	0.0471	0	#DIV/0!	0		0	0.0451	0	#DIV/0!	0		0	0.0467	0	#DIV/0!	0.00282725	2.00457	TLE3	0	0	0
Q05086	UBE3A	Cytosol		0	Ubiquilin-proteasome complex, E6AP-HERC2-MAPK6-NEURL4 complex, AR-UBE3A complex, ESR1-UBE3A complex, PGR-UBE3A complex	1	Ubiquitin-protein ligase E3A	0		0	#N/A	0	#DIV/0!	0		0	#N/A	0	#DIV/0!	0		0	#N/A	0	#DIV/0!	0		0	#N/A	0	#DIV/0!	0		0	#N/A	0	#DIV/0!	0	#DIV/0!	UBE3A	0	0	0
Q05193	DNM1	unknown		1		1	Dynamin-1	0		0	#N/A	0	#DIV/0!	0		0	#N/A	0	#DIV/0!	0		0	#N/A	0	#DIV/0!	0		0	#N/A	0	#DIV/0!	0		0	#N/A	0	#DIV/0!	0	#DIV/0!	DNM1	0	0	0
Q05209	PTPN12	Cytosol;Cytosol;Plasma membrane;;Plasma membrane		0		0.804665	Tyrosine-protein phosphatase non-receptor type 12	0		0	0.481	0	#DIV/0!	0		0	0.454	0	#DIV/0!	0		0	0.416	0	#DIV/0!	0		0	0.411	0	#DIV/0!	0		0	0.423	0	#DIV/0!	0.002809	2.00535	PTPN12	0	0	0
Q05655	PRKCD	unknown		1	IL6ST-PRKCD-STAT3 complex, CDCP1-PRKCD-SRC complex, BVR-PKCD-ERK2 complex, MAP2K5-PRKCD-SQSTM1 complex, PRKCD-PDPK1-PRG2 complex	1	Protein kinase C delta type	0		0	1	0	#DIV/0!	0		0	1	0	#DIV/0!	0		0	1	0	#DIV/0!	0		0	1	0	#DIV/0!	0		0	1	0	#DIV/0!	0	#DIV/0!	PRKCD	0	0	0
Q06609	RAD51	unknown		0	MSH2/6-BLM-p53-RAD51 complex, BRCA1-RAD51 complex, BRCC complex, RAD51-RAD51D-XRCC3 complex, BARD1–BRCA1–RAD51 complex, PALB2-RAD51 complex, BRCA2-PALB2-RAD51-RAD51C-XRCC3 complex	1	DNA repair protein RAD51 homolog 1	0		0	#N/A	0	#DIV/0!	0		0	#N/A	0	#DIV/0!	0		0	#N/A	0	#DIV/0!	0		0	#N/A	0	#DIV/0!	0		0	#N/A	0	#DIV/0!	0	#DIV/0!	RAD51	0	0	0
Q07617	SPAG1	unknown		0	DNAAF2-HEATR2-SPAG1 complex	1	Sperm-associated antigen 1	0		0	1	0	#DIV/0!	0		0	1	0	#DIV/0!	0		0	1	0	#DIV/0!	0		0	1	0	#DIV/0!	0		0	1	0	#DIV/0!	0	#DIV/0!	SPAG1	0	0	0
Q07864	POLE	unknown		1	RC complex, S-phase-specific, RC complex, G2/M-phase-specific, DNA synthesome complex, breast cancer cells, DNA synthesome complex, breast cancer MCF7 cells, DNA polymerase epsilon	1	DNA polymerase epsilon catalytic subunit A	0		0	#N/A	0	#DIV/0!	0		0	#N/A	0	#DIV/0!	0		0	#N/A	0	#DIV/0!	0		0	#N/A	0	#DIV/0!	0		0	#N/A	0	#DIV/0!	0	#DIV/0!	POLE	0	0	0
Q07912	TNK2	unknown		1	ACK1 signaling complex, ACK1-GRB2-EGFR complex, ACK1-GRB2-PPDGFR complex, ACK1-GBR2-AXL complex, ACK1-GRB2-ALK complex, ACK1-GRB2-LTK1 complex, AR-TNK2 complex, ESR1-KDM3A-TNK2 complex, EGFR-TNK2 complex, AKT1-TNK2 complex	1	Activated CDC42 kinase 1	0		0	1	0	#DIV/0!	0		0	1	0	#DIV/0!	0		0	1	0	#DIV/0!	0		0	1	0	#DIV/0!	0		0	1	0	#DIV/0!	0	#DIV/0!	TNK2	0	0	0
Q08188	TGM3	unknown		1		1	Protein-glutamine gamma-glutamyltransferase E	0		0	1	0	#DIV/0!	0		0	1	0	#DIV/0!	0		0	1	0	#DIV/0!	0		0	1	0	#DIV/0!	0		0	1	0	#DIV/0!	0	#DIV/0!	TGM3	0	0	0
Q08378	GOLGA3	Golgi;Golgi apparatus;Nucleoplasm;Nucleus		1	ADRB1-GOLGA3 complex	0.874856	Golgin subfamily A member 3	0		0	0.517	0	#DIV/0!	0		0	0.491	0	#DIV/0!	0		0	0.453	0	#DIV/0!	0		0	0.448	0	#DIV/0!	0		0	0.463	0	#DIV/0!	0.00299151	3	GOLGA3	0	0	0
Q08554	DSC1	unknown	TRANSMEM 692..714; /note="Helical"; /evidence="ECO:0000255"	1		0.807194	Desmocollin-1	0		0	1	0	#DIV/0!	0		0	1	0	#DIV/0!	0		0	1	0	#DIV/0!	0		0	1	0	#DIV/0!	0		0	1	0	#DIV/0!	0	#DIV/0!	DSC1	0	0	0
Q08AD1	CAMSAP2	unknown		0	AKAP9-CAMSAP2-PDE4DIPcomplex	1	Calmodulin-regulated spectrin-associated protein 2	0		0	#N/A	0	#DIV/0!	0		0	#N/A	0	#DIV/0!	0		0	#N/A	0	#DIV/0!	0		0	#N/A	0	#DIV/0!	0		0	#N/A	0	#DIV/0!	0	#DIV/0!	CAMSAP2	0	0	0
Q08AM6	VAC14	Endosome;Cytoplasm		1		0.747228	Protein VAC14 homolog	0		0	0.114	0	#DIV/0!	0		0	0.107	0	#DIV/0!	0		0	0.0883	0	#DIV/0!	0		0	0.0847	0	#DIV/0!	0		0	0.087	0	#DIV/0!	0.00353625	1.53279	VAC14	0	0	0
Q10472	GALNT1	unknown	TRANSMEM 9..28; /note="Helical; Signal-anchor for type II membrane protein"; /evidence="ECO:0000255"	1		0.932212	Polypeptide N-acetylgalactosaminyltransferase 1	0		0	1	0	#DIV/0!	0		0	1	0	#DIV/0!	0		0	1	0	#DIV/0!	0		0	1	0	#DIV/0!	0		0	1	0	#DIV/0!	0	#DIV/0!	GALNT1	0	0	0
Q12894	IFRD2	Nucleoplasm;		0		1	Interferon-related developmental regulator 2	0		0	1	0	#DIV/0!	0		0	1	0	#DIV/0!	0		0	1	0	#DIV/0!	0		0	1	0	#DIV/0!	0		0	1	0	#DIV/0!	0	#DIV/0!	IFRD2	0	0	0
Q12929	EPS8	unknown		1	ABI1-EPS8-SOS1 complex	1	Epidermal growth factor receptor kinase substrate 8	0		0	1	0	#DIV/0!	0		0	1	0	#DIV/0!	0		0	1	0	#DIV/0!	0		0	1	0	#DIV/0!	0		0	1	0	#DIV/0!	0	#DIV/0!	EPS8	0	0	0
Q12986	NFX1	unknown		1		1	Transcriptional repressor NF-X1	0		0	#N/A	0	#DIV/0!	0		0	#N/A	0	#DIV/0!	0		0	#N/A	0	#DIV/0!	0		0	#N/A	0	#DIV/0!	0		0	#N/A	0	#DIV/0!	0	#DIV/0!	NFX1	0	0	0
Q13017	ARHGAP5	unknown		1		1	Rho GTPase-activating protein 5	0		0	#N/A	0	#DIV/0!	0		0	#N/A	0	#DIV/0!	0		0	#N/A	0	#DIV/0!	0		0	#N/A	0	#DIV/0!	0		0	#N/A	0	#DIV/0!	0	#DIV/0!	ARHGAP5	0	0	0
Q13033	STRN3	Cytosol;Actin filaments;Nucleoplasm		1	PP2A A/C-SG2NA complex, STRIPAK complex	1	Striatin-3	0		0	#N/A	0	#DIV/0!	0		0	#N/A	0	#DIV/0!	0		0	#N/A	0	#DIV/0!	0		0	#N/A	0	#DIV/0!	0		0	#N/A	0	#DIV/0!	0	#DIV/0!	STRN3	0	0	0
Q13042	CDC16	unknown		0	Anaphase-promoting complex, Anaphase-promoting complex, APC/C-ANAPC16 complex, APC/C complex, APC/C complex, 1.5 MDa	1	Cell division cycle protein 16 homolog	0		0	1	0	#DIV/0!	0		0	1	0	#DIV/0!	0		0	1	0	#DIV/0!	0		0	1	0	#DIV/0!	0		0	1	0	#DIV/0!	0	#DIV/0!	CDC16	0	0	0
Q13043	STK4	unknown		0	MST1-SAV1 complex, DLG5-MST1-MST2 complex, LATS1-PCBP2-SAV1-STK3-STK4 complex, LATS1-PCBP1-SAV1-STK3-STK4 complex	1	Serine/threonine-protein kinase 4	0		0	#N/A	0	#DIV/0!	0		0	#N/A	0	#DIV/0!	0		0	#N/A	0	#DIV/0!	0		0	#N/A	0	#DIV/0!	0		0	#N/A	0	#DIV/0!	0	#DIV/0!	STK4	0	0	0
Q13049	TRIM32	unknown		0	GLIS2-TRIM32 complex, DTNBP1-TRIM32 complex	1	E3 ubiquitin-protein ligase TRIM32	0		0	#N/A	0	#DIV/0!	0		0	#N/A	0	#DIV/0!	0		0	#N/A	0	#DIV/0!	0		0	#N/A	0	#DIV/0!	0		0	#N/A	0	#DIV/0!	0	#DIV/0!	TRIM32	0	0	0
Q13057	COASY	unknown		1		0.869299	Bifunctional coenzyme A synthase	0		0	1	0	#DIV/0!	0		0	1	0	#DIV/0!	0		0	1	0	#DIV/0!	0		0	1	0	#DIV/0!	0		0	1	0	#DIV/0!	0	#DIV/0!	COASY	0	0	0
Q13085	ACACA	Cytosol;Actin filaments;Nucleoli fibrillar center		0		1	Acetyl-CoA carboxylase 1	0		0	1	0	#DIV/0!	0		0	1	0	#DIV/0!	0		0	1	0	#DIV/0!	0		0	1	0	#DIV/0!	0		0	1	0	#DIV/0!	0	#DIV/0!	ACACA	0	0	0
Q13111	CHAF1A	unknown		0	Histone H3.1 complex, Chromatin assembly complex (CAF-1 complex), Replication-coupled CAF-1-MBD1-ETDB1 complex, ASF1-interacting protein complex, CDYL-CAF1-MCM complex	1	Chromatin assembly factor 1 subunit A	0		0	1	0	#DIV/0!	0		0	1	0	#DIV/0!	0		0	1	0	#DIV/0!	0		0	1	0	#DIV/0!	0		0	1	0	#DIV/0!	0	#DIV/0!	CHAF1A	0	0	0
Q13136	PPFIA1	unknown		0		1	Liprin-alpha-1	0		0	1	0	#DIV/0!	0		0	1	0	#DIV/0!	0		0	1	0	#DIV/0!	0		0	1	0	#DIV/0!	0		0	1	0	#DIV/0!	0	#DIV/0!	PPFIA1	0	0	0
Q13137	CALCOCO2	unknown		1		1	Calcium-binding and coiled-coil domain-containing protein 2	0		0	#N/A	0	#DIV/0!	0		0	#N/A	0	#DIV/0!	0		0	#N/A	0	#DIV/0!	0		0	#N/A	0	#DIV/0!	0		0	#N/A	0	#DIV/0!	0	#DIV/0!	CALCOCO2	0	0	0
Q13153	PAK1	Cytosol;Cytosol;Plasma membrane;;Plasma membrane		1	GIT1-ARHGEF7-PAK1-PXN complex, SCRIB-GIT1-ARHGEF7-PAK1 complex, SCRIB-GIT1-ARHGEF7-PAK2 complex, ARHGEF7-GIT2-PAK1 complex, DOK2-NCK1-PAK1-TEK complex, PAK1-RAF1 complex	0.860918	Serine/threonine-protein kinase PAK 1	0		0	0.0246	0	#DIV/0!	0		0	0.0229	0	#DIV/0!	0		0	0.0167	0	#DIV/0!	0		0	0.0151	0	#DIV/0!	0		0	0.0156	0	#DIV/0!	0.00958349	1.53352	PAK1	0	0	0
Q13188	STK3	unknown		0	SAV1-STK3 complex, NEK2-SAV1-STK3 complex, DLG5-MST1-MST2 complex, MOB1A-STK3-STK38 complex, LATS1-PCBP2-SAV1-STK3-STK4 complex, LATS1-PCBP1-SAV1-STK3-STK4 complex	1	Serine/threonine-protein kinase 3	0		0	#N/A	0	#DIV/0!	0		0	#N/A	0	#DIV/0!	0		0	#N/A	0	#DIV/0!	0		0	#N/A	0	#DIV/0!	0		0	#N/A	0	#DIV/0!	0	#DIV/0!	STK3	0	0	0
Q13227	GPS2	unknown		0	NCOR complex, SMRT complex, MSH4-MSH5-GPS2 complex, NCOR-HDAC3 complex, KAISO-NCOR complex, GPS2-NR1H4 complex	0.811177	G protein pathway suppressor 2	0		0	1	0	#DIV/0!	0		0	1	0	#DIV/0!	0		0	1	0	#DIV/0!	0		0	1	0	#DIV/0!	0		0	1	0	#DIV/0!	0	#DIV/0!	GPS2	0	0	0
Q13228	SELENBP1	unknown		1	GPX1-SBP1 complex	1	Methanethiol oxidase	0		0	1	0	#DIV/0!	0		0	1	0	#DIV/0!	0		0	1	0	#DIV/0!	0		0	1	0	#DIV/0!	0		0	1	0	#DIV/0!	0	#DIV/0!	SELENBP1	0	0	0
Q13356	PPIL2	unknown		1		1	RING-type E3 ubiquitin-protein ligase PPIL2	0		0	#N/A	0	#DIV/0!	0		0	#N/A	0	#DIV/0!	0		0	#N/A	0	#DIV/0!	0		0	#N/A	0	#DIV/0!	0		0	#N/A	0	#DIV/0!	0	#DIV/0!	PPIL2	0	0	0
Q13393	PLD1	unknown		1	PKC-alpha-PLD1-PLC-gamma-2 signaling complex, lacritin stimulated, EGLN1-HIF1A-PLD1 complex, EGLN1-HIF1A-PLD1-VHL complex	1	Phospholipase D1	0		0	#N/A	0	#DIV/0!	0		0	#N/A	0	#DIV/0!	0		0	#N/A	0	#DIV/0!	0		0	#N/A	0	#DIV/0!	0		0	#N/A	0	#DIV/0!	0	#DIV/0!	PLD1	0	0	0
Q13415	ORC1	unknown		0	ORC complex (origin recognition complex), ORC 1-5 complex (origin recognition 1-5 complex), ORC5-ORC1 complex, BRCA1-IRIS-pre-replication complex	0.874982	Origin recognition complex subunit 1	0		0	1	0	#DIV/0!	0		0	1	0	#DIV/0!	0		0	1	0	#DIV/0!	0		0	1	0	#DIV/0!	0		0	1	0	#DIV/0!	0	#DIV/0!	ORC1	0	0	0
Q13426	XRCC4	Nucleus		0	DNA ligase IV-XRCC4-AHNK complex, LIG4-XRCC4 complex, DNA repair complex (PNKP-XRCC4-LigIV), DNA ligase IV-XRCC4-XLF complex, DNA double-strand break end-joining complex, PAXX complex, NHEJ1-XRCC4 complex	1	DNA repair protein XRCC4	0		0	#N/A	0	#DIV/0!	0		0	#N/A	0	#DIV/0!	0		0	#N/A	0	#DIV/0!	0		0	#N/A	0	#DIV/0!	0		0	#N/A	0	#DIV/0!	0	#DIV/0!	XRCC4	0	0	0
Q13535	ATR	Nucleoplasm;Golgi apparatus		0	ATR-ATRIP complex, ATR-HDAC2 complex, ATR-HDAC2-CHD4 complex, ATR-ATRIP-TIM complex	1	Serine/threonine-protein kinase ATR	0		0	1	0	#DIV/0!	0		0	1	0	#DIV/0!	0		0	1	0	#DIV/0!	0		0	1	0	#DIV/0!	0		0	1	0	#DIV/0!	0	#DIV/0!	ATR	0	0	0
Q13615	MTMR3	unknown		1		1	Phosphatidylinositol-3,5-bisphosphate 3-phosphatase MTMR3	0		0	#N/A	0	#DIV/0!	0		0	#N/A	0	#DIV/0!	0		0	#N/A	0	#DIV/0!	0		0	#N/A	0	#DIV/0!	0		0	#N/A	0	#DIV/0!	0	#DIV/0!	MTMR3	0	0	0
Q13625	TP53BP2	unknown		0		1	Apoptosis-stimulating of p53 protein 2	0		0	1	0	#DIV/0!	0		0	1	0	#DIV/0!	0		0	1	0	#DIV/0!	0		0	1	0	#DIV/0!	0		0	1	0	#DIV/0!	0	#DIV/0!	TP53BP2	0	0	0
Q13643	FHL3	Nucleoplasm;		0	FHL3 homodimer complex, FHL2-FHL3 complex, FHL3-CREB complex	1	Four and a half LIM domains protein 3	0		0	#N/A	0	#DIV/0!	0		0	#N/A	0	#DIV/0!	0		0	#N/A	0	#DIV/0!	0		0	#N/A	0	#DIV/0!	0		0	#N/A	0	#DIV/0!	0	#DIV/0!	FHL3	0	0	0
Q13685	AAMP	unknown		1		1	Angio-associated migratory cell protein	0		0	#N/A	0	#DIV/0!	0		0	#N/A	0	#DIV/0!	0		0	#N/A	0	#DIV/0!	0		0	#N/A	0	#DIV/0!	0		0	#N/A	0	#DIV/0!	0	#DIV/0!	AAMP	0	0	0
Q13753	LAMC2	Golgi		1		1	Laminin subunit gamma-2	0		0	1	0	#DIV/0!	0		0	1	0	#DIV/0!	0		0	1	0	#DIV/0!	0		0	1	0	#DIV/0!	0		0	1	0	#DIV/0!	0	#DIV/0!	LAMC2	0	0	0
Q13829	TNFAIP1	unknown		0		1	BTB/POZ domain-containing adapter for CUL3-mediated RhoA degradation protein 2	0		0	#N/A	0	#DIV/0!	0		0	#N/A	0	#DIV/0!	0		0	#N/A	0	#DIV/0!	0		0	#N/A	0	#DIV/0!	0		0	#N/A	0	#DIV/0!	0	#DIV/0!	TNFAIP1	0	0	0
Q13835	PKP1	unknown		1	PKP1-ZO-1 complex	0.874973	Plakophilin-1	0		0	1	0	#DIV/0!	0		0	1	0	#DIV/0!	0		0	1	0	#DIV/0!	0		0	1	0	#DIV/0!	0		0	1	0	#DIV/0!	0	#DIV/0!	PKP1	0	0	0
Q13884	SNTB1	unknown		1	ADRA1D-SNTB1 complex	1	Beta-1-syntrophin	0		0	1	0	#DIV/0!	0		0	1	0	#DIV/0!	0		0	1	0	#DIV/0!	0		0	1	0	#DIV/0!	0		0	1	0	#DIV/0!	0	#DIV/0!	SNTB1	0	0	0
Q13951	CBFB	unknown		1	RUNX1-CBF-beta-DNA complex, COPRS-PRMT5-RUNX1-CBFB complex	0.868617	Core-binding factor subunit beta	0		0	1	0	#DIV/0!	0		0	1	0	#DIV/0!	0		0	1	0	#DIV/0!	0		0	1	0	#DIV/0!	0		0	1	0	#DIV/0!	0	#DIV/0!	CBFB	0	0	0
Q14119	VEZF1	unknown		0		0.873119	Vascular endothelial zinc finger 1	0		0	1	0	#DIV/0!	0		0	1	0	#DIV/0!	0		0	1	0	#DIV/0!	0		0	1	0	#DIV/0!	0		0	1	0	#DIV/0!	0	#DIV/0!	VEZF1	0	0	0
Q14161	GIT2	unknown		0	ARHGEF7-GIT2-PAK1 complex	1	ARF GTPase-activating protein GIT2	0		0	1	0	#DIV/0!	0		0	1	0	#DIV/0!	0		0	1	0	#DIV/0!	0		0	1	0	#DIV/0!	0		0	1	0	#DIV/0!	0	#DIV/0!	GIT2	0	0	0
Q14168	MPP2	unknown		1		1	MAGUK p55 subfamily member 2	0		0	1	0	#DIV/0!	0		0	1	0	#DIV/0!	0		0	1	0	#DIV/0!	0		0	1	0	#DIV/0!	0		0	1	0	#DIV/0!	0	#DIV/0!	MPP2	0	0	0
Q14525	KRT33B	unknown		0		1	Keratin, type I cuticular Ha3-II	0		0	1	0	#DIV/0!	0		0	1	0	#DIV/0!	0		0	1	0	#DIV/0!	0		0	1	0	#DIV/0!	0		0	1	0	#DIV/0!	0	#DIV/0!	KRT33B	0	0	0
Q14532	KRT32	unknown		0		1	Keratin, type I cuticular Ha2	0		0	1	0	#DIV/0!	0		0	1	0	#DIV/0!	0		0	1	0	#DIV/0!	0		0	1	0	#DIV/0!	0		0	1	0	#DIV/0!	0	#DIV/0!	KRT32	0	0	0
Q14554	PDIA5	endoplasmic reticulum;;Nucleus		1		0.872708	Protein disulfide-isomerase A5	0		0	0.0636	0	#DIV/0!	0		0	0.0604	0	#DIV/0!	0		0	0.0471	0	#DIV/0!	0		0	0.0451	0	#DIV/0!	0		0	0.0467	0	#DIV/0!	0.00341829	2.00415	PDIA5	0	0	0
Q14558	PRPSAP1	unknown		0		1	Phosphoribosyl pyrophosphate synthase-associated protein 1	0		0	1	0	#DIV/0!	0		0	1	0	#DIV/0!	0		0	1	0	#DIV/0!	0		0	1	0	#DIV/0!	0		0	1	0	#DIV/0!	0	#DIV/0!	PRPSAP1	0	0	0
Q14574	DSC3	unknown	TRANSMEM 691..711; /note="Helical"; /evidence="ECO:0000255"	1		1	Desmocollin-3	0		0	1	0	#DIV/0!	0		0	1	0	#DIV/0!	0		0	1	0	#DIV/0!	0		0	1	0	#DIV/0!	0		0	1	0	#DIV/0!	0	#DIV/0!	DSC3	0	0	0
Q14674	ESPL1	unknown		0	Securin-separase complex, ESPL1-CDC2 complex	1	Separin	0		0	1	0	#DIV/0!	0		0	1	0	#DIV/0!	0		0	1	0	#DIV/0!	0		0	1	0	#DIV/0!	0		0	1	0	#DIV/0!	0	#DIV/0!	ESPL1	0	0	0
Q14691	GINS1	Nucleus;Nucleoplasm;		0	GINS complex	0.930407	DNA replication complex GINS protein PSF1	0		0	0.146	0	#DIV/0!	0		0	0.138	0	#DIV/0!	0		0	0.114	0	#DIV/0!	0		0	0.111	0	#DIV/0!	0		0	0.115	0	#DIV/0!	0.00307283	2.00001	GINS1	0	0	0
Q14703	MBTPS1	unknown	TRANSMEM 999..1021; /note="Helical"; /evidence="ECO:0000255"	1		1	Membrane-bound transcription factor site-1 protease	0		0	1	0	#DIV/0!	0		0	1	0	#DIV/0!	0		0	1	0	#DIV/0!	0		0	1	0	#DIV/0!	0		0	1	0	#DIV/0!	0	#DIV/0!	MBTPS1	0	0	0
Q14746	COG2	unknown		1	COG complex, COG2-COG3-COG4 subcomplex, COG1-COG8-COG2-COG3-COG4 subcomplex	1	Conserved oligomeric Golgi complex subunit 2	0		0	1	0	#DIV/0!	0		0	1	0	#DIV/0!	0		0	1	0	#DIV/0!	0		0	1	0	#DIV/0!	0		0	1	0	#DIV/0!	0	#DIV/0!	COG2	0	0	0
Q14781	CBX2	Nucleoplasm;		0	Polycomb repressive complex 1 (PRC1, hPRC-H), Polycomb repressive complex 1 (PRC1, hPRC-H, YY1), PRC1.2c complex, PRC1.4c complex	0.874826	Chromobox protein homolog 2	0		0	1	0	#DIV/0!	0		0	1	0	#DIV/0!	0		0	1	0	#DIV/0!	0		0	1	0	#DIV/0!	0		0	1	0	#DIV/0!	0	#DIV/0!	CBX2	0	0	0
Q147X3	NAA30	Cytosol		0	NAA30-NAA35-NAA38 complex	0.928512	N-alpha-acetyltransferase 30	0		0	0.473	0	#DIV/0!	0		0	0.448	0	#DIV/0!	0		0	0.409	0	#DIV/0!	0		0	0.403	0	#DIV/0!	0		0	0.417	0	#DIV/0!	0.00114684	3	NAA30	0	0	0
Q14865	ARID5B	unknown		0		1	AT-rich interactive domain-containing protein 5B	0		0	1	0	#DIV/0!	0		0	1	0	#DIV/0!	0		0	1	0	#DIV/0!	0		0	1	0	#DIV/0!	0		0	1	0	#DIV/0!	0	#DIV/0!	ARID5B	0	0	0
Q14CX7	NAA25	unknown		0	NAA20-NAA25 complex	1	N-alpha-acetyltransferase 25, NatB auxiliary subunit	0		0	#N/A	0	#DIV/0!	0		0	#N/A	0	#DIV/0!	0		0	#N/A	0	#DIV/0!	0		0	#N/A	0	#DIV/0!	0		0	#N/A	0	#DIV/0!	0	#DIV/0!	NAA25	0	0	0
Q15004	PCLAF	unknown		0	PCNA-PAF complex, p33ING1b-PCNA complex	1	PCNA-associated factor	0		0	#N/A	0	#DIV/0!	0		0	#N/A	0	#DIV/0!	0		0	#N/A	0	#DIV/0!	0		0	#N/A	0	#DIV/0!	0		0	#N/A	0	#DIV/0!	0	#DIV/0!	PCLAF	0	0	0
Q15018	ABRAXAS2	unknown		0	ABRAXAS2-SHMT1 complex, ABRAXAS2-SHMT2 complex, BRISC complex	1	BRISC complex subunit Abraxas 2	0		0	1	0	#DIV/0!	0		0	1	0	#DIV/0!	0		0	1	0	#DIV/0!	0		0	1	0	#DIV/0!	0		0	1	0	#DIV/0!	0	#DIV/0!	ABRAXAS2	0	0	0
Q15022	SUZ12	Nuclear bodies;Nucleoli;Nucleoli rim;Nucleoplasm;		0	EED-EZH2 complex, Polycomb repressive complex 2/3, HIC1-PCL3L-PCR2 complex, BRD7-SWI–SNF-SUZ12 complex, BRD7-EZH2-SUZ12 complex, PARP3-EZH2-HDAC1-SUZ12-YY1 complex	1	Polycomb protein SUZ12	0		0	#N/A	0	#DIV/0!	0		0	#N/A	0	#DIV/0!	0		0	#N/A	0	#DIV/0!	0		0	#N/A	0	#DIV/0!	0		0	#N/A	0	#DIV/0!	0	#DIV/0!	SUZ12	0	0	0
Q15027	ACAP1	unknown		1	ACAP1-CLTC-SLC2A4 complex	1	Arf-GAP with coiled-coil, ANK repeat and PH domain-containing protein 1	0		0	1	0	#DIV/0!	0		0	1	0	#DIV/0!	0		0	1	0	#DIV/0!	0		0	1	0	#DIV/0!	0		0	1	0	#DIV/0!	0	#DIV/0!	ACAP1	0	0	0
Q15032	R3HDM1	unknown		0		1	R3H domain-containing protein 1	0		0	1	0	#DIV/0!	0		0	1	0	#DIV/0!	0		0	1	0	#DIV/0!	0		0	1	0	#DIV/0!	0		0	1	0	#DIV/0!	0	#DIV/0!	R3HDM1	0	0	0
Q15042	RAB3GAP1	unknown		1		1	Rab3 GTPase-activating protein catalytic subunit	0		0	#N/A	0	#DIV/0!	0		0	#N/A	0	#DIV/0!	0		0	#N/A	0	#DIV/0!	0		0	#N/A	0	#DIV/0!	0		0	#N/A	0	#DIV/0!	0	#DIV/0!	RAB3GAP1	0	0	0
Q15072	ZNF146	unknown		0		0.871641	Zinc finger protein OZF	0		0	1	0	#DIV/0!	0		0	1	0	#DIV/0!	0		0	1	0	#DIV/0!	0		0	1	0	#DIV/0!	0		0	1	0	#DIV/0!	0	#DIV/0!	ZNF146	0	0	0
Q15154	PCM1	unknown		1	BBS4 centriolar satellite complex, HOOK2-PCM1-RAB8A complex, MAP1LC3A-OFD1-PCM1 complex	0.874917	Pericentriolar material 1 protein	0		0	0.263	0	#DIV/0!	0		0	0.249	0	#DIV/0!	0		0	0.218	0	#DIV/0!	0		0	0.211	0	#DIV/0!	0		0	0.218	0	#DIV/0!	0.00348062	3	PCM1	0	0	0
Q15283	RASA2	unknown		0		1	Ras GTPase-activating protein 2	0		0	#N/A	0	#DIV/0!	0		0	#N/A	0	#DIV/0!	0		0	#N/A	0	#DIV/0!	0		0	#N/A	0	#DIV/0!	0		0	#N/A	0	#DIV/0!	0	#DIV/0!	RASA2	0	0	0
Q15323	KRT31	unknown		0		1	Keratin, type I cuticular Ha1	0		0	#N/A	0	#DIV/0!	0		0	#N/A	0	#DIV/0!	0		0	#N/A	0	#DIV/0!	0		0	#N/A	0	#DIV/0!	0		0	#N/A	0	#DIV/0!	0	#DIV/0!	KRT31	0	0	0
Q15345	LRRC41	unknown		1		1	Leucine-rich repeat-containing protein 41	0		0	1	0	#DIV/0!	0		0	1	0	#DIV/0!	0		0	1	0	#DIV/0!	0		0	1	0	#DIV/0!	0		0	1	0	#DIV/0!	0	#DIV/0!	LRRC41	0	0	0
Q15418	RPS6KA1	unknown		0		1	Ribosomal protein S6 kinase alpha-1	0		0	1	0	#DIV/0!	0		0	1	0	#DIV/0!	0		0	1	0	#DIV/0!	0		0	1	0	#DIV/0!	0		0	1	0	#DIV/0!	0	#DIV/0!	RPS6KA1	0	0	0
Q15434	RBMS2	unknown		0		0.873136	RNA-binding motif, single-stranded-interacting protein 2	0		0	1	0	#DIV/0!	0		0	1	0	#DIV/0!	0		0	1	0	#DIV/0!	0		0	1	0	#DIV/0!	0		0	1	0	#DIV/0!	0	#DIV/0!	RBMS2	0	0	0
Q15517	CDSN	unknown		1		1	Corneodesmosin	0		0	1	0	#DIV/0!	0		0	1	0	#DIV/0!	0		0	1	0	#DIV/0!	0		0	1	0	#DIV/0!	0		0	1	0	#DIV/0!	0	#DIV/0!	CDSN	0	0	0
Q15596	NCOA2	unknown		0	SRC-3 complex, SRC-1 complex, ESR1-EP300-NCOA2 complex, NCOA2-RARA complex, NCOA2-RXRA complex, NCOA2-THRA complex, NCOA2-VDR complex, AR-NCOA2 complex, ESR1-NCOA2 complex, NCOA2-PGR complex, AR-NCOA2-PKN1 complex, CALCOCO1-ESR1-NCOA2 complex, NCOA2-NR3C1 complex, NCOA1-NCOA2-PGR complex, NCOA2-PPARA complex, NCOA2-PPARG complex, NCOA2-RXRA-VDR complex	1	Nuclear receptor coactivator 2	0		0	1	0	#DIV/0!	0		0	1	0	#DIV/0!	0		0	1	0	#DIV/0!	0		0	1	0	#DIV/0!	0		0	1	0	#DIV/0!	0	#DIV/0!	NCOA2	0	0	0
Q15652	JMJD1C	unknown		0		1	Probable JmjC domain-containing histone demethylation protein 2C	0		0	1	0	#DIV/0!	0		0	1	0	#DIV/0!	0		0	1	0	#DIV/0!	0		0	1	0	#DIV/0!	0		0	1	0	#DIV/0!	0	#DIV/0!	JMJD1C	0	0	0
Q15654	TRIP6	unknown		1	LPAR2-TRIP6-NHERF2 complex, LPA stimulated, RIL-TRIP6-PTP-BL complex	1	Thyroid receptor-interacting protein 6	0		0	#N/A	0	#DIV/0!	0		0	#N/A	0	#DIV/0!	0		0	#N/A	0	#DIV/0!	0		0	#N/A	0	#DIV/0!	0		0	#N/A	0	#DIV/0!	0	#DIV/0!	TRIP6	0	0	0
Q15742	NAB2	unknown		0		1	NGFI-A-binding protein 2	0		0	#N/A	0	#DIV/0!	0		0	#N/A	0	#DIV/0!	0		0	#N/A	0	#DIV/0!	0		0	#N/A	0	#DIV/0!	0		0	#N/A	0	#DIV/0!	0	#DIV/0!	NAB2	0	0	0
Q15750	TAB1	unknown		1	TAK1 complex, CS-MAP3K7IP1-MAP3K7IP2 complex, TNF-alpha/NF-kappa B signaling complex 7, TNFR1 signaling complex, native, TAK1-TAB1-TAB3 complex	1	TGF-beta-activated kinase 1 and MAP3K7-binding protein 1	0		0	#N/A	0	#DIV/0!	0		0	#N/A	0	#DIV/0!	0		0	#N/A	0	#DIV/0!	0		0	#N/A	0	#DIV/0!	0		0	#N/A	0	#DIV/0!	0	#DIV/0!	TAB1	0	0	0
Q15751	HERC1	unknown		1	TSC2-HERC1 complex, p532-Clathrin-HSP70 complex	1	Probable E3 ubiquitin-protein ligase HERC1	0		0	#N/A	0	#DIV/0!	0		0	#N/A	0	#DIV/0!	0		0	#N/A	0	#DIV/0!	0		0	#N/A	0	#DIV/0!	0		0	#N/A	0	#DIV/0!	0	#DIV/0!	HERC1	0	0	0
Q15814	TBCC	unknown		0		1	Tubulin-specific chaperone C	0		0	#N/A	0	#DIV/0!	0		0	#N/A	0	#DIV/0!	0		0	#N/A	0	#DIV/0!	0		0	#N/A	0	#DIV/0!	0		0	#N/A	0	#DIV/0!	0	#DIV/0!	TBCC	0	0	0
Q15853	USF2	unknown		0	USF1-USF2 complex	0.87489	Upstream stimulatory factor 2	0		0	1	0	#DIV/0!	0		0	1	0	#DIV/0!	0		0	1	0	#DIV/0!	0		0	1	0	#DIV/0!	0		0	1	0	#DIV/0!	0	#DIV/0!	USF2	0	0	0
Q16342	PDCD2	unknown		0	TNFalpha-NFkappa B signaling complex 5	0.871419	Programmed cell death protein 2	0		0	1	0	#DIV/0!	0		0	1	0	#DIV/0!	0		0	1	0	#DIV/0!	0		0	1	0	#DIV/0!	0		0	1	0	#DIV/0!	0	#DIV/0!	PDCD2	0	0	0
Q16594	TAF9	Nucleoplasm;		0	TFIID complex, GCN5-TRRAP histone acetyltransferase complex, TFTC complex (TATA-binding protein-free TAF-II-containing complex), TFIID complex, TFIID-beta complex, TFTC complex (TATA-binding protein-free TAF-II-containing complex), PCAF complex, STAGA complex, STAGA complex, STAGA core complex, TFIID complex, B-cell specific, DA complex, DAB complex, TFIID complex, TFIID complex, TFTC complex (TATA-binding protein-free TAF-II-containing complex), TFIID-beta complex, ALL-1 supercomplex, Transcription initiation factor complex (TAF5, TAF6, TAF9, TAF11, TBP), MOF complex, MLL1-WDR5 complex, SAGA complex, GCN5-linked, STAGA complex, SPT3-linked	1	Transcription initiation factor TFIID subunit 9	0		0	#N/A	0	#DIV/0!	0		0	#N/A	0	#DIV/0!	0		0	#N/A	0	#DIV/0!	0		0	#N/A	0	#DIV/0!	0		0	#N/A	0	#DIV/0!	0	#DIV/0!	TAF9	0	0	0
Q16610	ECM1	unknown		0		1	Extracellular matrix protein 1	0		0	1	0	#DIV/0!	0		0	1	0	#DIV/0!	0		0	1	0	#DIV/0!	0		0	1	0	#DIV/0!	0		0	1	0	#DIV/0!	0	#DIV/0!	ECM1	0	0	0
Q16831	UPP1	Nucleoplasm;		0		0.8007	Uridine phosphorylase 1	0		0	1	0	#DIV/0!	0		0	1	0	#DIV/0!	0		0	1	0	#DIV/0!	0		0	1	0	#DIV/0!	0		0	1	0	#DIV/0!	0	#DIV/0!	UPP1	0	0	0
Q16647	PTGIS	unknown;endoplasmic reticulum;	TRANSMEM 1..20; /note="Helical"; /evidence="ECO:0000255"	1		1	Prostacyclin synthase	0		0	1	0	#DIV/0!	0		0	1	0	#DIV/0!	0		0	1	0	#DIV/0!	0		0	1	0	#DIV/0!	0		0	1	0	#DIV/0!	0	#DIV/0!	PTGIS	0	0	0
Q16656	NRF1	unknown		0		1	Nuclear respiratory factor 1	0		0	1	0	#DIV/0!	0		0	1	0	#DIV/0!	0		0	1	0	#DIV/0!	0		0	1	0	#DIV/0!	0		0	1	0	#DIV/0!	0	#DIV/0!	NRF1	0	0	0
Q16775	HAGH	Mitochondria		0		1	Hydroxyacylglutathione hydrolase, mitochondrial	0		0	1	0	#DIV/0!	1.21924		0.243849	0.00011	0.0487697	1.04234	0		0	1	0	#DIV/0!	0		0	1	0	#DIV/0!	0		0	1	0	#DIV/0!	0	#DIV/0!	HAGH	0	0	0
Q29983	MICA	unknown	TRANSMEM 308..328; /note="Helical"; /evidence="ECO:0000255"	1	MICA-KLRK1-HCST complex	1	MHC class I polypeptide-related sequence A	0		0	1	0	#DIV/0!	0		0	1	0	#DIV/0!	0		0	1	0	#DIV/0!	0		0	1	0	#DIV/0!	0		0	1	0	#DIV/0!	0	#DIV/0!	MICA	0	0	0
Q2KHR3	QSER1	Cytoplasm		0		0.855432	Glutamine and serine-rich protein 1	0		0	0.427	0	#DIV/0!	0		0	0.402	0	#DIV/0!	0		0	0.364	0	#DIV/0!	0		0	0.36	0	#DIV/0!	0		0	0.372	0	#DIV/0!	0.00148013	2.0064	QSER1	0	0	0
Q2M389	WASHC4	unknown		1	WASH complex, WASH-CAPZalpa/beta complex, PI4K2A-WASH complex	1	WASH complex subunit 4	0		0	1	0	#DIV/0!	0		0	1	0	#DIV/0!	0		0	1	0	#DIV/0!	0		0	1	0	#DIV/0!	0		0	1	0	#DIV/0!	0	#DIV/0!	WASHC4	0	0	0
Q2TAA2	IAH1	unknown		0		1	Isoamyl acetate-hydrolyzing esterase 1 homolog	0		0	#N/A	0	#DIV/0!	0		0	#N/A	0	#DIV/0!	0		0	#N/A	0	#DIV/0!	0		0	#N/A	0	#DIV/0!	0		0	#N/A	0	#DIV/0!	0	#DIV/0!	IAH1	0	0	0
Q330K2	NDUFAF6	unknown		1		1	NADH dehydrogenase (ubiquinone) complex I, assembly factor 6	0		0	1	0	#DIV/0!	0		0	1	0	#DIV/0!	0		0	1	0	#DIV/0!	0		0	1	0	#DIV/0!	0		0	1	0	#DIV/0!	0	#DIV/0!	NDUFAF6	0	0	0
Q3V6T2	CCDC88A	unknown		1	Girdin homooligomer	0.859072	Girdin	0		0	1	0	#DIV/0!	0		0	1	0	#DIV/0!	0		0	1	0	#DIV/0!	0		0	1	0	#DIV/0!	0		0	1	0	#DIV/0!	0	#DIV/0!	CCDC88A	0	0	0
Q3B7T1	EDRF1	unknown		0		0.870901	Erythroid differentiation-related factor 1	0		0	1	0	#DIV/0!	0		0	1	0	#DIV/0!	0		0	1	0	#DIV/0!	0		0	1	0	#DIV/0!	0		0	1	0	#DIV/0!	0	#DIV/0!	EDRF1	0	0	0
Q3LXA3	TKFC	Cytosol;Cytosol;Nucleoplasm;Nucleus		0		0.873719	Triokinase/FMN cyclase	0		0	0.307	0	#DIV/0!	0		0	0.289	0	#DIV/0!	0		0	0.255	0	#DIV/0!	0		0	0.249	0	#DIV/0!	0		0	0.257	0	#DIV/0!	0.00168827	2.00004	TKFC	0	0	0
Q3SY69	ALDH1L2	unknown		0		0.927658	Mitochondrial 10-formyltetrahydrofolate dehydrogenase	0		0	1	0	#DIV/0!	0		0	1	0	#DIV/0!	0		0	1	0	#DIV/0!	0		0	1	0	#DIV/0!	0		0	1	0	#DIV/0!	0	#DIV/0!	ALDH1L2	0	0	0
Q3YEC7	RABL6	Cytosol;Centrosome		0		1	Rab-like protein 6	0		0	#N/A	0	#DIV/0!	0		0	#N/A	0	#DIV/0!	0		0	#N/A	0	#DIV/0!	0		0	#N/A	0	#DIV/0!	0		0	#N/A	0	#DIV/0!	0	#DIV/0!	RABL6	0	0	0
Q4KMQ1	TPRN	Plasma membrane;		0		0.874245	Taperin	0		0	1	0	#DIV/0!	0		0	1	0	#DIV/0!	0		0	1	0	#DIV/0!	0		0	1	0	#DIV/0!	0		0	1	0	#DIV/0!	0	#DIV/0!	TPRN	0	0	0
Q4LE39	ARID4B	unknown		0	SAP complex (Sin3-associated protein complex), mSin3A corepressor complex, SIN3-SAP25 complex, SIN3-HDAC-SAP30-ARID4 complex, BRMS1-RBP1 complex, SIN3-ING1b complex I, SIN3-ING1b complex II, ING2 complex	0.874368	AT-rich interactive domain-containing protein 4B	0		0	1	0	#DIV/0!	0		0	1	0	#DIV/0!	0		0	1	0	#DIV/0!	0		0	1	0	#DIV/0!	0		0	1	0	#DIV/0!	0	#DIV/0!	ARID4B	0	0	0
Q52LR7	EPC2	unknown		0	NuA4/Tip60-HAT complex A, NuA4/Tip60 HAT complex, H2A.Z histone-exchange complex p400/TIP60	1	Enhancer of polycomb homolog 2	0		0	1	0	#DIV/0!	0		0	1	0	#DIV/0!	0		0	1	0	#DIV/0!	0		0	1	0	#DIV/0!	0		0	1	0	#DIV/0!	0	#DIV/0!	EPC2	0	0	0
Q53EZ4	CEP55	unknown		1	PPP1R13L-CEP55 complex	1	Centrosomal protein of 55 kDa	0		0	1	0	#DIV/0!	0		0	1	0	#DIV/0!	0		0	1	0	#DIV/0!	0		0	1	0	#DIV/0!	0		0	1	0	#DIV/0!	0	#DIV/0!	CEP55	0	0	0
Q53RT3	ASPRV1	unknown	TRANSMEM 56..76; /note="Helical"; /evidence="ECO:0000255"	1		1	Retroviral-like aspartic protease 1	0		0	1	0	#DIV/0!	0		0	1	0	#DIV/0!	0		0	1	0	#DIV/0!	0		0	1	0	#DIV/0!	0		0	1	0	#DIV/0!	0	#DIV/0!	ASPRV1	0	0	0
Q53T59	HS1BP3	unknown		0		1	HCLS1-binding protein 3	0		0	#N/A	0	#DIV/0!	0		0	#N/A	0	#DIV/0!	0		0	#N/A	0	#DIV/0!	0		0	#N/A	0	#DIV/0!	0		0	#N/A	0	#DIV/0!	0	#DIV/0!	HS1BP3	0	0	0
Q562F6	SGO2	unknown		0	Astrin-kinastrin complex	1	Shugoshin 2	0		0	1	0	#DIV/0!	0		0	1	0	#DIV/0!	0		0	1	0	#DIV/0!	0		0	1	0	#DIV/0!	0		0	1	0	#DIV/0!	0	#DIV/0!	SGO2	0	0	0
Q567U6	CCDC93	unknown		0	CCC-Wash (WASH1, FAM21C) complex, CCC complex, COMMD1-CCDC22-CCDC93-C16orf62 complex, CCDC22-CCDC93-C16orf62 complex, CCDC93-COMMD1-COMMD6 complex, COMMD1-CCDC93-C16orf62 complex, CCDC22-CCDC93-C16orf62-FAM21-WASH1 complex	1	Coiled-coil domain-containing protein 93	0		0	1	0	#DIV/0!	0		0	1	0	#DIV/0!	0		0	1	0	#DIV/0!	0		0	1	0	#DIV/0!	0		0	1	0	#DIV/0!	0	#DIV/0!	CCDC93	0	0	0
Q567V2	MPV17L2	unknown	TRANSMEM 20..42; /note="Helical"; /evidence="ECO:0000255"; TRANSMEM 63..83; /note="Helical"; /evidence="ECO:0000255"; TRANSMEM 102..122; /note="Helical"; /evidence="ECO:0000255"	1		1	Mpv17-like protein 2	0		0	1	0	#DIV/0!	0		0	1	0	#DIV/0!	0		0	1	0	#DIV/0!	0		0	1	0	#DIV/0!	0		0	1	0	#DIV/0!	0	#DIV/0!	MPV17L2	0	0	0
Q587I9	SFT2D3	unknown	TRANSMEM 83..103; /note="Helical; Name=1"; /evidence="ECO:0000255"; TRANSMEM 108..128; /note="Helical; Name=2"; /evidence="ECO:0000255"; TRANSMEM 143..163; /note="Helical; Name=3"; /evidence="ECO:0000255"; TRANSMEM 167..187; /note="Helical; Name=4"; /evidence="ECO:0000255"	1		1	Vesicle transport protein SFT2C	0		0	#N/A	0	#DIV/0!	0		0	#N/A	0	#DIV/0!	0		0	#N/A	0	#DIV/0!	0		0	#N/A	0	#DIV/0!	0		0	#N/A	0	#DIV/0!	0	#DIV/0!	SFT2D3	0	0	0
Q58EX2	SDK2	unknown	TRANSMEM 1933..1953; /note="Helical"; /evidence="ECO:0000255"	1		1	Protein sidekick-2	0		0	1	0	#DIV/0!	0		0	1	0	#DIV/0!	0		0	1	0	#DIV/0!	0		0	1	0	#DIV/0!	0		0	1	0	#DIV/0!	0	#DIV/0!	SDK2	0	0	0
Q58EX7	PLEKHG4	unknown		1		1	Puratrophin-1	0		0	#N/A	0	#DIV/0!	0		0	#N/A	0	#DIV/0!	0		0	#N/A	0	#DIV/0!	0		0	#N/A	0	#DIV/0!	0		0	#N/A	0	#DIV/0!	0	#DIV/0!	PLEKHG4	0	0	0
Q58FF6	HSP90AB4P	unknown		1		0.809407	Putative heat shock protein HSP 90-beta 4	0		0	1	0	#DIV/0!	0		0	1	0	#DIV/0!	0		0	1	0	#DIV/0!	0		0	1	0	#DIV/0!	0		0	1	0	#DIV/0!	0	#DIV/0!	HSP90AB4P	0	0	0
Q5C9Z4	NOM1	unknown		0		0.874995	Nucleolar MIF4G domain-containing protein 1	0		0	1	0	#DIV/0!	0		0	1	0	#DIV/0!	0		0	1	0	#DIV/0!	0		0	1	0	#DIV/0!	0		0	1	0	#DIV/0!	0	#DIV/0!	NOM1	0	0	0
Q5HYI7	MTX3	Mitochondria;Mitochondria;		1	MIB complex, mitochondrial, MIB subcomplex (MTX2, MTX3, SAMM50), mitochondrial	0.933566	Metaxin-3	0		0	0.0221	0	#DIV/0!	0		0	0.0206	0	#DIV/0!	0		0	0.015	0	#DIV/0!	0		0	0.0134	0	#DIV/0!	0		0	0.014	0	#DIV/0!	0.00300272	1.25193	MTX3	0	0	0
Q5JPI3	C3orf38	unknown		0		1	Uncharacterized protein C3orf38	0		0	#N/A	0	#DIV/0!	0		0	#N/A	0	#DIV/0!	0		0	#N/A	0	#DIV/0!	0		0	#N/A	0	#DIV/0!	0		0	#N/A	0	#DIV/0!	0	#DIV/0!	C3orf38	0	0	0
Q5JSH3	WDR44	unknown		1		1	WD repeat-containing protein 44	0		0	#N/A	0	#DIV/0!	0		0	#N/A	0	#DIV/0!	0		0	#N/A	0	#DIV/0!	0		0	#N/A	0	#DIV/0!	0		0	#N/A	0	#DIV/0!	0	#DIV/0!	WDR44	0	0	0
Q5JTW2	CEP78	unknown		0	CEP78-DCAF1-DYRK2-UBR5 complex	1	Centrosomal protein of 78 kDa	0		0	#N/A	0	#DIV/0!	0		0	#N/A	0	#DIV/0!	0		0	#N/A	0	#DIV/0!	0		0	#N/A	0	#DIV/0!	0		0	#N/A	0	#DIV/0!	0	#DIV/0!	CEP78	0	0	0
Q5JVF3	PCID2	unknown		0	PCID2-ENY2-GANP-SEM1-CETN2 complex, PCID2-ENY2-GANP-SEM1-CETN3 complex	0.871125	PCI domain-containing protein 2	0		0	1	0	#DIV/0!	0		0	1	0	#DIV/0!	0		0	1	0	#DIV/0!	0		0	1	0	#DIV/0!	0		0	1	0	#DIV/0!	0	#DIV/0!	PCID2	0	0	0
Q5R3F8	ELFN2	unknown	TRANSMEM 398..418; /note="Helical"; /evidence="ECO:0000255"	1		0.874974	Protein phosphatase 1 regulatory subunit 29	0		0	1	0	#DIV/0!	0		0	1	0	#DIV/0!	0		0	1	0	#DIV/0!	0		0	1	0	#DIV/0!	0		0	1	0	#DIV/0!	0	#DIV/0!	ELFN2	0	0	0
Q5SW96	LDLRAP1	unknown		1		1	Low density lipoprotein receptor adapter protein 1	0		0	1	0	#DIV/0!	0		0	1	0	#DIV/0!	0		0	1	0	#DIV/0!	0		0	1	0	#DIV/0!	0		0	1	0	#DIV/0!	0	#DIV/0!	LDLRAP1	0	0	0
Q5T0N5	FNBP1L	unknown		1		0.90853	Formin-binding protein 1-like	0		0	1	0	#DIV/0!	0		0	1	0	#DIV/0!	0		0	1	0	#DIV/0!	0		0	1	0	#DIV/0!	0		0	1	0	#DIV/0!	0	#DIV/0!	FNBP1L	0	0	0
Q5T160	RARS2	Mitochondria;Mitochondria;		1		0.869471	Probable arginine--tRNA ligase, mitochondrial	0		0	1	0	#DIV/0!	0.540389		0.00868286	0.259	0.00173657	2.23607	0		0	1	0	#DIV/0!	0		0	1	0	#DIV/0!	0		0	1	0	#DIV/0!	0	#DIV/0!	RARS2	0	0	0
Q5T2R2	PDSS1	unknown		1		0.874992	All trans-polyprenyl-diphosphate synthase PDSS1	0		0	1	0	#DIV/0!	0		0	1	0	#DIV/0!	0		0	1	0	#DIV/0!	0		0	1	0	#DIV/0!	0		0	1	0	#DIV/0!	0	#DIV/0!	PDSS1	0	0	0
Q5T5U3	ARHGAP21	unknown		1		1	Rho GTPase-activating protein 21	0		0	#N/A	0	#DIV/0!	0		0	#N/A	0	#DIV/0!	0		0	#N/A	0	#DIV/0!	0		0	#N/A	0	#DIV/0!	0		0	#N/A	0	#DIV/0!	0	#DIV/0!	ARHGAP21	0	0	0
Q5T5Y3	CAMSAP1	unknown		0		0.874439	Calmodulin-regulated spectrin-associated protein 1	0		0	1	0	#DIV/0!	0		0	1	0	#DIV/0!	0		0	1	0	#DIV/0!	0		0	1	0	#DIV/0!	0		0	1	0	#DIV/0!	0	#DIV/0!	CAMSAP1	0	0	0
Q5T750	KPLCE	unknown		0		0.871437	Protein KPLCE	0		0	1	0	#DIV/0!	0		0	1	0	#DIV/0!	0		0	1	0	#DIV/0!	0		0	1	0	#DIV/0!	0		0	1	0	#DIV/0!	0	#DIV/0!	KPLCE	0	0	0
Q5T7M9	DIPK1A	unknown;Cytosol;Nucleoplasm;Nucleus	TRANSMEM 28..48; /note="Helical"; /evidence="ECO:0000255"	1		0.928566	Divergent protein kinase domain 1A	0		0	0.263	0	#DIV/0!	0		0	0.249	0	#DIV/0!	0		0	0.218	0	#DIV/0!	0		0	0.211	0	#DIV/0!	0		0	0.218	0	#DIV/0!	0.0010649	3	DIPK1A	0	0	0
Q5T7V8	GORAB	unknown		0		1	RAB6-interacting golgin	0		0	1	0	#DIV/0!	0		0	1	0	#DIV/0!	0		0	1	0	#DIV/0!	0		0	1	0	#DIV/0!	0		0	1	0	#DIV/0!	0	#DIV/0!	GORAB	0	0	0
Q5TBB1	RNASEH2B	unknown		0		0.87499	Ribonuclease H2 subunit B	0		0	1	0	#DIV/0!	0		0	1	0	#DIV/0!	0		0	1	0	#DIV/0!	0		0	1	0	#DIV/0!	0		0	1	0	#DIV/0!	0	#DIV/0!	RNASEH2B	0	0	0
Q5TCS8	AK9	unknown		1		1	Adenylate kinase 9	0		0	1	0	#DIV/0!	0		0	1	0	#DIV/0!	0		0	1	0	#DIV/0!	0		0	1	0	#DIV/0!	0		0	1	0	#DIV/0!	0	#DIV/0!	AK9	0	0	0
Q5TCZ1	SH3PXD2A	unknown		0		1	SH3 and PX domain-containing protein 2A	0		0	#N/A	0	#DIV/0!	0		0	#N/A	0	#DIV/0!	0		0	#N/A	0	#DIV/0!	0		0	#N/A	0	#DIV/0!	0		0	#N/A	0	#DIV/0!	0	#DIV/0!	SH3PXD2A	0	0	0
Q5TDH0	DDI2	Cytosol;Nucleoplasm;;Nucleus		0		0.811311	Protein DDI1 homolog 2	0		0	0.0521	0	#DIV/0!	0		0	0.0486	0	#DIV/0!	0		0	0.0377	0	#DIV/0!	0		0	0.0353	0	#DIV/0!	0		0	0.0369	0	#DIV/0!	0.00214764	1.6046	DDI2	0	0	0
Q5TGY3	AHDC1	unknown		0		1	Transcription factor Gibbin	0		0	1	0	#DIV/0!	0		0	1	0	#DIV/0!	0		0	1	0	#DIV/0!	0		0	1	0	#DIV/0!	0		0	1	0	#DIV/0!	0	#DIV/0!	AHDC1	0	0	0
Q5U3C3	TMEM164	Vesicles;Cell Junctions;Plasma membrane	TRANSMEM 40..60; /note="Helical"; /evidence="ECO:0000255"; TRANSMEM 93..113; /note="Helical"; /evidence="ECO:0000255"; TRANSMEM 116..136; /note="Helical"; /evidence="ECO:0000255"; TRANSMEM 142..162; /note="Helical"; /evidence="ECO:0000255"; TRANSMEM 172..192; /note="Helical"; /evidence="ECO:0000255"; TRANSMEM 210..230; /note="Helical"; /evidence="ECO:0000255"; TRANSMEM 262..282; /note="Helical"; /evidence="ECO:0000255"	1		0.749782	Transmembrane protein 164	0		0	0.711	0	#DIV/0!	0		0	0.685	0	#DIV/0!	0		0	0.648	0	#DIV/0!	0		0	0.647	0	#DIV/0!	0		0	0.665	0	#DIV/0!	0.0026691	3	TMEM164	0	0	0
Q5VIR6	VPS53	unknown		1	EARP complex, GARP complex	1	Vacuolar protein sorting-associated protein 53 homolog	0		0	1	0	#DIV/0!	0		0	1	0	#DIV/0!	0		0	1	0	#DIV/0!	0		0	1	0	#DIV/0!	0		0	1	0	#DIV/0!	0	#DIV/0!	VPS53	0	0	0
Q5VT66	MTARC1	unknown;Mitochondria;	TRANSMEM 21..40; /note="Helical; Signal-anchor for type II membrane protein"; /evidence="ECO:0000255"	1		0.900684	Mitochondrial amidoxime-reducing component 1	0		0	0.0636	0	#DIV/0!	0		0	0.0604	0	#DIV/0!	0		0	0.0471	0	#DIV/0!	0		0	0.0451	0	#DIV/0!	0		0	0.0467	0	#DIV/0!	0.00698081	2.01937	MTARC1	0	0	0
Q5VVQ6	YOD1	unknown		0		1	Ubiquitin thioesterase OTU1	0		0	1	0	#DIV/0!	0		0	1	0	#DIV/0!	0		0	1	0	#DIV/0!	0		0	1	0	#DIV/0!	0		0	1	0	#DIV/0!	0	#DIV/0!	YOD1	0	0	0
Q5VW38	GPR107	unknown	TRANSMEM 264..284; /note="Helical; Name=1"; /evidence="ECO:0000255"; TRANSMEM 294..314; /note="Helical; Name=2"; /evidence="ECO:0000255"; TRANSMEM 338..358; /note="Helical; Name=3"; /evidence="ECO:0000255"; TRANSMEM 369..389; /note="Helical; Name=4"; /evidence="ECO:0000255"; TRANSMEM 403..423; /note="Helical; Name=5"; /evidence="ECO:0000255"; TRANSMEM 499..519; /note="Helical; Name=6"; /evidence="ECO:0000255"; TRANSMEM 525..544; /note="Helical; Name=7"; /evidence="ECO:0000255"	1		0.920529	Protein GPR107	0		0	1	0	#DIV/0!	0		0	1	0	#DIV/0!	0		0	1	0	#DIV/0!	0		0	1	0	#DIV/0!	0		0	1	0	#DIV/0!	0	#DIV/0!	GPR107	0	0	0
Q5VWQ0	RSBN1	unknown		0		1	Lysine-specific demethylase 9	0		0	#N/A	0	#DIV/0!	0		0	#N/A	0	#DIV/0!	0		0	#N/A	0	#DIV/0!	0		0	#N/A	0	#DIV/0!	0		0	#N/A	0	#DIV/0!	0	#DIV/0!	RSBN1	0	0	0
Q5VZL5	ZMYM4	unknown		0		0.932148	Zinc finger MYM-type protein 4	0		0	1	0	#DIV/0!	0		0	1	0	#DIV/0!	0		0	1	0	#DIV/0!	0		0	1	0	#DIV/0!	0		0	1	0	#DIV/0!	0	#DIV/0!	ZMYM4	0	0	0
Q63ZY3	KANK2	Nucleoplasm;Cytosol		0		1	KN motif and ankyrin repeat domain-containing protein 2	0		0	#N/A	0	#DIV/0!	0		0	#N/A	0	#DIV/0!	0		0	#N/A	0	#DIV/0!	0		0	#N/A	0	#DIV/0!	0		0	#N/A	0	#DIV/0!	0	#DIV/0!	KANK2	0	0	0
Q68CQ7	GLT8D1	unknown	TRANSMEM 8..28; /note="Helical; Signal-anchor for type II membrane protein"; /evidence="ECO:0000255"	1		1	Glycosyltransferase 8 domain-containing protein 1	0		0	1	0	#DIV/0!	0		0	1	0	#DIV/0!	0		0	1	0	#DIV/0!	0		0	1	0	#DIV/0!	0		0	1	0	#DIV/0!	0	#DIV/0!	GLT8D1	0	0	0
Q68EM7	ARHGAP17	unknown		1	RICH1/AMOT polarity complex, Flag-Rich1 precipitated, RICH1-PAR3-aPKC polarity complex, RICH1/AMOT polarity complex, Flag-Amot precipitated	1	Rho GTPase-activating protein 17	0		0	1	0	#DIV/0!	0		0	1	0	#DIV/0!	0		0	1	0	#DIV/0!	0		0	1	0	#DIV/0!	0		0	1	0	#DIV/0!	0	#DIV/0!	ARHGAP17	0	0	0
Q6EMK4	VASN	unknown	TRANSMEM 576..596; /note="Helical"; /evidence="ECO:0000255"	1		1	Vasorin	0		0	#N/A	0	#DIV/0!	0		0	#N/A	0	#DIV/0!	0		0	#N/A	0	#DIV/0!	0		0	#N/A	0	#DIV/0!	0		0	#N/A	0	#DIV/0!	0	#DIV/0!	VASN	0	0	0
Q6GMV3	PTRHD1	unknown		0		1	Putative peptidyl-tRNA hydrolase PTRHD1	0		0	1	0	#DIV/0!	0		0	1	0	#DIV/0!	0		0	1	0	#DIV/0!	0		0	1	0	#DIV/0!	0		0	1	0	#DIV/0!	0	#DIV/0!	PTRHD1	0	0	0
Q6ICB0	DESI1	unknown		0		1	Desumoylating isopeptidase 1	0		0	#N/A	0	#DIV/0!	0		0	#N/A	0	#DIV/0!	0		0	#N/A	0	#DIV/0!	0		0	#N/A	0	#DIV/0!	0		0	#N/A	0	#DIV/0!	0	#DIV/0!	DESI1	0	0	0
Q6IPU0	CENPP	Nucleoplasm;Nucleoli		0	CENP-A NAC-CAD complex, CENP-H-I complex	1	Centromere protein P	0		0	#N/A	0	#DIV/0!	0		0	#N/A	0	#DIV/0!	0		0	#N/A	0	#DIV/0!	0		0	#N/A	0	#DIV/0!	0		0	#N/A	0	#DIV/0!	0	#DIV/0!	CENPP	0	0	0
Q6JQN1	ACAD10	unknown		0		1	Acyl-CoA dehydrogenase family member 10	0		0	#N/A	0	#DIV/0!	0		0	#N/A	0	#DIV/0!	0		0	#N/A	0	#DIV/0!	0		0	#N/A	0	#DIV/0!	0		0	#N/A	0	#DIV/0!	0	#DIV/0!	ACAD10	0	0	0
Q6N075	MFSD5	unknown	TRANSMEM 1..21; /note="Helical"; /evidence="ECO:0000255"; TRANSMEM 43..63; /note="Helical"; /evidence="ECO:0000255"; TRANSMEM 79..99; /note="Helical"; /evidence="ECO:0000255"; TRANSMEM 128..148; /note="Helical"; /evidence="ECO:0000255"; TRANSMEM 174..194; /note="Helical"; /evidence="ECO:0000255"; TRANSMEM 195..215; /note="Helical"; /evidence="ECO:0000255"; TRANSMEM 249..269; /note="Helical"; /evidence="ECO:0000255"; TRANSMEM 278..298; /note="Helical"; /evidence="ECO:0000255"; TRANSMEM 311..331; /note="Helical"; /evidence="ECO:0000255"; TRANSMEM 344..364; /note="Helical"; /evidence="ECO:0000255"; TRANSMEM 376..396; /note="Helical"; /evidence="ECO:0000255"; TRANSMEM 409..429; /note="Helical"; /evidence="ECO:0000255"	1		1	Molybdate-anion transporter	0		0	1	0	#DIV/0!	0		0	1	0	#DIV/0!	0		0	1	0	#DIV/0!	0		0	1	0	#DIV/0!	0		0	1	0	#DIV/0!	0	#DIV/0!	MFSD5	0	0	0
Q6NS38	ALKBH2	unknown		0		0.874981	DNA oxidative demethylase ALKBH2	0		0	0.263	0	#DIV/0!	0		0	0.25	0	#DIV/0!	0		0	0.218	0	#DIV/0!	0		0	0.211	0	#DIV/0!	0		0	0.218	0	#DIV/0!	0.000841971	3	ALKBH2	0	0	0
Q6NSW5	DENND10P1	unknown		0		1	Putative DENN domain-containing protein 10 B	0		0	1	0	#DIV/0!	0		0	1	0	#DIV/0!	0		0	1	0	#DIV/0!	0		0	1	0	#DIV/0!	0		0	1	0	#DIV/0!	0	#DIV/0!	DENND10P1	0	0	0
Q6NUK4	REEP3	endoplasmic reticulum	TRANSMEM 1..21; /note="Helical"; /evidence="ECO:0000255"; TRANSMEM 35..55; /note="Helical"; /evidence="ECO:0000255"; TRANSMEM 59..79; /note="Helical"; /evidence="ECO:0000255"	1		0.874953	Receptor expression-enhancing protein 3	0		0	1	0	#DIV/0!	0		0	1	0	#DIV/0!	0		0	1	0	#DIV/0!	0		0	1	0	#DIV/0!	0		0	1	0	#DIV/0!	0	#DIV/0!	REEP3	0	0	0
Q6NXE6	ARMC6	unknown		0		1	Armadillo repeat-containing protein 6	0		0	1	0	#DIV/0!	0		0	1	0	#DIV/0!	0		0	1	0	#DIV/0!	0		0	1	0	#DIV/0!	0		0	1	0	#DIV/0!	0	#DIV/0!	ARMC6	0	0	0
Q6NXT6	TAPT1	unknown	TRANSMEM 111..131; /note="Helical"; /evidence="ECO:0000255"; TRANSMEM 157..179; /note="Helical"; /evidence="ECO:0000255"; TRANSMEM 236..256; /note="Helical"; /evidence="ECO:0000255"; TRANSMEM 403..423; /note="Helical"; /evidence="ECO:0000255"; TRANSMEM 432..452; /note="Helical"; /evidence="ECO:0000255"	1		1	Transmembrane anterior posterior transformation protein 1 homolog	0		0	#N/A	0	#DIV/0!	0		0	#N/A	0	#DIV/0!	0		0	#N/A	0	#DIV/0!	0		0	#N/A	0	#DIV/0!	0		0	#N/A	0	#DIV/0!	0	#DIV/0!	TAPT1	0	0	0
Q6P0N0	MIS18BP1	unknown		0	MIS18 complex	1	Mis18-binding protein 1	0		0	1	0	#DIV/0!	0		0	1	0	#DIV/0!	0		0	1	0	#DIV/0!	0		0	1	0	#DIV/0!	0		0	1	0	#DIV/0!	0	#DIV/0!	MIS18BP1	0	0	0
Q6P3W7	SCYL2	Cytosol		1	Nop56p-associated pre-rRNA complex	0.768893	SCY1-like protein 2	0		0	0.145	0	#DIV/0!	0		0	0.136	0	#DIV/0!	0		0	0.113	0	#DIV/0!	0		0	0.11	0	#DIV/0!	0		0	0.113	0	#DIV/0!	0.00244978	1.71805	SCYL2	0	0	0
Q6P4F2	FDX2	unknown		0		0.927568	Ferredoxin-2, mitochondrial	0		0	1	0	#DIV/0!	0		0	1	0	#DIV/0!	0		0	1	0	#DIV/0!	0		0	1	0	#DIV/0!	0		0	1	0	#DIV/0!	0	#DIV/0!	FDX2	0	0	0
Q6P4F7	ARHGAP11A	unknown		0		1	Rho GTPase-activating protein 11A	0		0	1	0	#DIV/0!	0		0	1	0	#DIV/0!	0		0	1	0	#DIV/0!	0		0	1	0	#DIV/0!	0		0	1	0	#DIV/0!	0	#DIV/0!	ARHGAP11A	0	0	0
Q6P4R8	NFRKB	unknown		0	INO80 chromatin remodeling complex	1	Nuclear factor related to kappa-B-binding protein	0		0	1	0	#DIV/0!	0		0	1	0	#DIV/0!	0		0	1	0	#DIV/0!	0		0	1	0	#DIV/0!	0		0	1	0	#DIV/0!	0	#DIV/0!	NFRKB	0	0	0
Q6P597	KLC3	unknown		0	HOOK2-KCL3-LRGUK1-RIMBP3 complex	1	Kinesin light chain 3	0		0	1	0	#DIV/0!	0		0	1	0	#DIV/0!	0		0	1	0	#DIV/0!	0		0	1	0	#DIV/0!	0		0	1	0	#DIV/0!	0	#DIV/0!	KLC3	0	0	0
Q6PCB5	RSBN1L	unknown		0		0.927453	Lysine-specific demethylase RSBN1L	0		0	1	0	#DIV/0!	0		0	1	0	#DIV/0!	0		0	1	0	#DIV/0!	0		0	1	0	#DIV/0!	0		0	1	0	#DIV/0!	0	#DIV/0!	RSBN1L	0	0	0
Q6PGP7	SKIC3	unknown		0	SKI complex	1	Superkiller complex protein 3	0		0	1	0	#DIV/0!	0		0	1	0	#DIV/0!	0		0	1	0	#DIV/0!	0		0	1	0	#DIV/0!	0		0	1	0	#DIV/0!	0	#DIV/0!	SKIC3	0	0	0
Q6PIW4	FIGNL1	Cytosol		0		0.928571	Fidgetin-like protein 1	0		0	0.266	0	#DIV/0!	0		0	0.251	0	#DIV/0!	0		0	0.22	0	#DIV/0!	0		0	0.213	0	#DIV/0!	0		0	0.22	0	#DIV/0!	0.000329248	3	FIGNL1	0	0	0
Q6PJ61	FBXO46	unknown		0		1	F-box only protein 46	0		0	#N/A	0	#DIV/0!	0		0	#N/A	0	#DIV/0!	0		0	#N/A	0	#DIV/0!	0		0	#N/A	0	#DIV/0!	0		0	#N/A	0	#DIV/0!	0	#DIV/0!	FBXO46	0	0	0
Q6SJ93	FAM111B	unknown		0		1	Serine protease FAM111B	0		0	1	0	#DIV/0!	0		0	1	0	#DIV/0!	0		0	1	0	#DIV/0!	0		0	1	0	#DIV/0!	0		0	1	0	#DIV/0!	0	#DIV/0!	FAM111B	0	0	0
Q6STE5	SMARCD3	unknown		0	BRG1-SIN3A complex, BRM-SIN3A complex	1	SWI/SNF-related matrix-associated actin-dependent regulator of chromatin subfamily D member 3	0		0	#N/A	0	#DIV/0!	0		0	#N/A	0	#DIV/0!	0		0	#N/A	0	#DIV/0!	0		0	#N/A	0	#DIV/0!	0		0	#N/A	0	#DIV/0!	0	#DIV/0!	SMARCD3	0	0	0
Q6ULP2	AFTPH	unknown		1		1	Aftiphilin	0		0	#N/A	0	#DIV/0!	0		0	#N/A	0	#DIV/0!	0		0	#N/A	0	#DIV/0!	0		0	#N/A	0	#DIV/0!	0		0	#N/A	0	#DIV/0!	0	#DIV/0!	AFTPH	0	0	0
Q6UWJ1	TMCO3	unknown	TRANSMEM 286..306; /note="Helical"; /evidence="ECO:0000255"; TRANSMEM 317..337; /note="Helical"; /evidence="ECO:0000255"; TRANSMEM 350..370; /note="Helical"; /evidence="ECO:0000255"; TRANSMEM 416..436; /note="Helical"; /evidence="ECO:0000255"; TRANSMEM 456..476; /note="Helical"; /evidence="ECO:0000255"; TRANSMEM 498..518; /note="Helical"; /evidence="ECO:0000255"; TRANSMEM 554..574; /note="Helical"; /evidence="ECO:0000255"; TRANSMEM 578..598; /note="Helical"; /evidence="ECO:0000255"; TRANSMEM 608..628; /note="Helical"; /evidence="ECO:0000255"; TRANSMEM 640..660; /note="Helical"; /evidence="ECO:0000255"	1		0.874964	Transmembrane and coiled-coil domain-containing protein 3	0		0	1	0	#DIV/0!	0		0	1	0	#DIV/0!	0		0	1	0	#DIV/0!	0		0	1	0	#DIV/0!	0		0	1	0	#DIV/0!	0	#DIV/0!	TMCO3	0	0	0
Q6UX07	DHRS13	unknown		1		1	Dehydrogenase/reductase SDR family member 13	0		0	1	0	#DIV/0!	0		0	1	0	#DIV/0!	0		0	1	0	#DIV/0!	0		0	1	0	#DIV/0!	0		0	1	0	#DIV/0!	0	#DIV/0!	DHRS13	0	0	0
Q6UX53	TMT1B	unknown		1		0.973232	Thiol S-methyltransferase TMT1B	0		0	0.368	0	#DIV/0!	0		0	0.346	0	#DIV/0!	0		0	0.309	0	#DIV/0!	0		0	0.304	0	#DIV/0!	0		0	0.313	0	#DIV/0!	0.00620974	2.00663	TMT1B	0	0	0
Q6UX71	PLXDC2	unknown	TRANSMEM 455..475; /note="Helical"; /evidence="ECO:0000255"	1		1	Plexin domain-containing protein 2	0		0	1	0	#DIV/0!	0		0	1	0	#DIV/0!	0		0	1	0	#DIV/0!	0		0	1	0	#DIV/0!	0		0	1	0	#DIV/0!	0	#DIV/0!	PLXDC2	0	0	0
Q6VN20	RANBP10	unknown		0	CTLH complex, submodule of the IFT/lebercilin complex, GID/CTLH ubiquitin E3 ligase complex, GID/CTLH ubiquitin E3 ligase complex	1	Ran-binding protein 10	0		0	#N/A	0	#DIV/0!	0		0	#N/A	0	#DIV/0!	0		0	#N/A	0	#DIV/0!	0		0	#N/A	0	#DIV/0!	0		0	#N/A	0	#DIV/0!	0	#DIV/0!	RANBP10	0	0	0
Q6XZF7	DNMBP	unknown		0		1	Dynamin-binding protein	0		0	#N/A	0	#DIV/0!	0		0	#N/A	0	#DIV/0!	0		0	#N/A	0	#DIV/0!	0		0	#N/A	0	#DIV/0!	0		0	#N/A	0	#DIV/0!	0	#DIV/0!	DNMBP	0	0	0
Q6Y2X3	DNAJC14	unknown	TRANSMEM 250..270; /note="Helical"; /evidence="ECO:0000255"; TRANSMEM 300..320; /note="Helical"; /evidence="ECO:0000255"; TRANSMEM 326..346; /note="Helical"; /evidence="ECO:0000255"	1	DRIP78-PHLP complex	1	DnaJ homolog subfamily C member 14	0		0	1	0	#DIV/0!	0		0	1	0	#DIV/0!	0		0	1	0	#DIV/0!	0		0	1	0	#DIV/0!	0		0	1	0	#DIV/0!	0	#DIV/0!	DNAJC14	0	0	0
Q6YHU6	THADA	unknown		1		1	tRNA (32-2'-O)-methyltransferase regulator THADA	0		0	#N/A	0	#DIV/0!	0		0	#N/A	0	#DIV/0!	0		0	#N/A	0	#DIV/0!	0		0	#N/A	0	#DIV/0!	0		0	#N/A	0	#DIV/0!	0	#DIV/0!	THADA	0	0	0
Q6YP21	KYAT3	unknown		0		1	Kynurenine--oxoglutarate transaminase 3	0		0	1	0	#DIV/0!	0		0	1	0	#DIV/0!	0		0	1	0	#DIV/0!	0		0	1	0	#DIV/0!	0		0	1	0	#DIV/0!	0	#DIV/0!	KYAT3	0	0	0
Q6ZMI0	PPP1R21	unknown		1		1	Protein phosphatase 1 regulatory subunit 21	0		0	#N/A	0	#DIV/0!	0		0	#N/A	0	#DIV/0!	0		0	#N/A	0	#DIV/0!	0		0	#N/A	0	#DIV/0!	0		0	#N/A	0	#DIV/0!	0	#DIV/0!	PPP1R21	0	0	0
Q6ZNB6	NFXL1	unknown	TRANSMEM 889..906; /note="Helical"; /evidence="ECO:0000255"	1		1	NF-X1-type zinc finger protein NFXL1	0		0	#N/A	0	#DIV/0!	0		0	#N/A	0	#DIV/0!	0		0	#N/A	0	#DIV/0!	0		0	#N/A	0	#DIV/0!	0		0	#N/A	0	#DIV/0!	0	#DIV/0!	NFXL1	0	0	0
Q6ZRV2	FAM83H	unknown		0		1	Protein FAM83H	0		0	#N/A	0	#DIV/0!	0		0	#N/A	0	#DIV/0!	0		0	#N/A	0	#DIV/0!	0		0	#N/A	0	#DIV/0!	0		0	#N/A	0	#DIV/0!	0	#DIV/0!	FAM83H	0	0	0
Q6ZRY4	RBPMS2	unknown		0		1	RNA-binding protein with multiple splicing 2	0		0	1	0	#DIV/0!	0		0	1	0	#DIV/0!	0		0	1	0	#DIV/0!	0		0	1	0	#DIV/0!	0		0	1	0	#DIV/0!	0	#DIV/0!	RBPMS2	0	0	0
Q6ZS17	RIPOR1	unknown		1		1	Rho family-interacting cell polarization regulator 1	0		0	#N/A	0	#DIV/0!	0		0	#N/A	0	#DIV/0!	0		0	#N/A	0	#DIV/0!	0		0	#N/A	0	#DIV/0!	0		0	#N/A	0	#DIV/0!	0	#DIV/0!	RIPOR1	0	0	0
Q71SY5	MED25	Nucleus;Nucleoplasm;		0	THRA-TRAP complex, Mediator complex, ARC complex, ARC-L complex, TRAP-SMCC mediator complex, ARC92-Mediator complex, Mediator complex, SOX9-TRAP complex, VDR-DRIP complex	0.8584	Mediator of RNA polymerase II transcription subunit 25	0		0	0.131	0	#DIV/0!	0		0	0.123	0	#DIV/0!	0		0	0.102	0	#DIV/0!	0		0	0.099	0	#DIV/0!	0		0	0.102	0	#DIV/0!	0.00150879	2.00052	MED25	0	0	0
Q6ZS30	NBEAL1	unknown		1		1	Neurobeachin-like protein 1	0		0	#N/A	0	#DIV/0!	0		0	#N/A	0	#DIV/0!	0		0	#N/A	0	#DIV/0!	0		0	#N/A	0	#DIV/0!	0		0	#N/A	0	#DIV/0!	0	#DIV/0!	NBEAL1	0	0	0
Q6ZT62	BARGIN	unknown		1		1	Bargin	0		0	#N/A	0	#DIV/0!	0		0	#N/A	0	#DIV/0!	0		0	#N/A	0	#DIV/0!	0		0	#N/A	0	#DIV/0!	0		0	#N/A	0	#DIV/0!	0	#DIV/0!	BARGIN	0	0	0
Q6ZVX7	NCCRP1	unknown		0		1	F-box only protein 50	0		0	1	0	#DIV/0!	0		0	1	0	#DIV/0!	0		0	1	0	#DIV/0!	0		0	1	0	#DIV/0!	0		0	1	0	#DIV/0!	0	#DIV/0!	NCCRP1	0	0	0
Q7L523	RRAGA	Lysosome;Golgi apparatus;Vesicles;;Vesicles		1	Ragulator-Rag complex	0.743949	Ras-related GTP-binding protein A	0		0	0.0392	0	#DIV/0!	0		0	0.0366	0	#DIV/0!	0		0	0.0282	0	#DIV/0!	0		0	0.0257	0	#DIV/0!	0		0	0.0267	0	#DIV/0!	0.0105227	1.58393	RRAGA	0	0	0
Q7L775	EPM2AIP1	unknown		1		1	EPM2A-interacting protein 1	0		0	#N/A	0	#DIV/0!	0		0	#N/A	0	#DIV/0!	0		0	#N/A	0	#DIV/0!	0		0	#N/A	0	#DIV/0!	0		0	#N/A	0	#DIV/0!	0	#DIV/0!	EPM2AIP1	0	0	0
Q7RTV5	PRXL2C	unknown		0		0.933451	Peroxiredoxin-like 2C	0		0	1	0	#DIV/0!	0		0	1	0	#DIV/0!	0		0	1	0	#DIV/0!	0		0	1	0	#DIV/0!	0		0	1	0	#DIV/0!	0	#DIV/0!	PRXL2C	0	0	0
Q7Z2E3	APTX	unknown		0		1	Aprataxin	0		0	1	0	#DIV/0!	0		0	1	0	#DIV/0!	0		0	1	0	#DIV/0!	0		0	1	0	#DIV/0!	0		0	1	0	#DIV/0!	0	#DIV/0!	APTX	0	0	0
Q7Z333	SETX	unknown		0		0.807459	Probable helicase senataxin	0		0	1	0	#DIV/0!	0		0	1	0	#DIV/0!	0		0	1	0	#DIV/0!	0		0	1	0	#DIV/0!	0		0	1	0	#DIV/0!	0	#DIV/0!	SETX	0	0	0
Q7Z3C6	ATG9A	Vesicles;	TRANSMEM 62..84; /note="Helical"; /evidence="ECO:0000269|PubMed:32610138, ECO:0000269|PubMed:33106659, ECO:0007744|PDB:6WQZ, ECO:0007744|PDB:6WR4, ECO:0007744|PDB:7JLO, ECO:0007744|PDB:7JLP, ECO:0007744|PDB:7JLQ"; TRANSMEM 129..154; /note="Helical"; /evidence="ECO:0000269|PubMed:32610138, ECO:0000269|PubMed:33106659, ECO:0007744|PDB:6WQZ, ECO:0007744|PDB:6WR4, ECO:0007744|PDB:7JLO, ECO:0007744|PDB:7JLP, ECO:0007744|PDB:7JLQ"; TRANSMEM 372..397; /note="Helical"; /evidence="ECO:0000269|PubMed:32610138, ECO:0000269|PubMed:33106659, ECO:0007744|PDB:6WQZ, ECO:0007744|PDB:6WR4, ECO:0007744|PDB:7JLO, ECO:0007744|PDB:7JLP, ECO:0007744|PDB:7JLQ"; TRANSMEM 407..424; /note="Helical"; /evidence="ECO:0000269|PubMed:32610138, ECO:0000269|PubMed:33106659, ECO:0007744|PDB:6WQZ, ECO:0007744|PDB:6WR4, ECO:0007744|PDB:7JLO, ECO:0007744|PDB:7JLP, ECO:0007744|PDB:7JLQ"	1		1	Autophagy-related protein 9A	0		0	#N/A	0	#DIV/0!	0		0	#N/A	0	#DIV/0!	0		0	#N/A	0	#DIV/0!	0		0	#N/A	0	#DIV/0!	0		0	#N/A	0	#DIV/0!	0	#DIV/0!	ATG9A	0	0	0
Q7Z3J2	VPS35L	unknown	TRANSMEM 703..719; /note="Helical"; /evidence="ECO:0000255"	1	CCC-Wash (WASH1, FAM21C) complex, CCC complex, COMMD1-CCDC22-CCDC93-C16orf62 complex, CCDC22-CCDC93-C16orf62 complex, COMMD1-CCDC93-C16orf62 complex, CCDC22-CCDC93-C16orf62-FAM21-WASH1 complex	1	VPS35 endosomal protein-sorting factor-like	0		0	#N/A	0	#DIV/0!	0		0	#N/A	0	#DIV/0!	0		0	#N/A	0	#DIV/0!	0		0	#N/A	0	#DIV/0!	0		0	#N/A	0	#DIV/0!	0	#DIV/0!	VPS35L	0	0	0
Q7Z3U7	MON2	unknown		1	ATP9A-DOP1B-MON2 complex	1	Protein MON2 homolog	0		0	#N/A	0	#DIV/0!	0		0	#N/A	0	#DIV/0!	0		0	#N/A	0	#DIV/0!	0		0	#N/A	0	#DIV/0!	0		0	#N/A	0	#DIV/0!	0	#DIV/0!	MON2	0	0	0
Q7Z4Q2	HEATR3	unknown		0		1	HEAT repeat-containing protein 3	0		0	#N/A	0	#DIV/0!	0		0	#N/A	0	#DIV/0!	0		0	#N/A	0	#DIV/0!	0		0	#N/A	0	#DIV/0!	0		0	#N/A	0	#DIV/0!	0	#DIV/0!	HEATR3	0	0	0
Q7Z4S6	KIF21A	unknown		0		0.874344	Kinesin-like protein KIF21A	0		0	0.0636	0	#DIV/0!	0		0	0.0605	0	#DIV/0!	0		0	0.0473	0	#DIV/0!	0		0	0.0452	0	#DIV/0!	0		0	0.0468	0	#DIV/0!	0.0132982	2.20486	KIF21A	0	0	0
Q7Z589	EMSY	unknown		0	NIF-1-DBC1-EMSY complex	1	BRCA2-interacting transcriptional repressor EMSY	0		0	#N/A	0	#DIV/0!	0		0	#N/A	0	#DIV/0!	0		0	#N/A	0	#DIV/0!	0		0	#N/A	0	#DIV/0!	0		0	#N/A	0	#DIV/0!	0	#DIV/0!	EMSY	0	0	0
Q7Z6K3	PTAR1	unknown		0		1	Protein prenyltransferase alpha subunit repeat-containing protein 1	0		0	#N/A	0	#DIV/0!	0		0	#N/A	0	#DIV/0!	0		0	#N/A	0	#DIV/0!	0		0	#N/A	0	#DIV/0!	0		0	#N/A	0	#DIV/0!	0	#DIV/0!	PTAR1	0	0	0
Q7Z7N9	TMEM179B	unknown	TRANSMEM 9..29; /note="Helical"; /evidence="ECO:0000255"; TRANSMEM 65..85; /note="Helical"; /evidence="ECO:0000255"; TRANSMEM 96..116; /note="Helical"; /evidence="ECO:0000255"; TRANSMEM 167..187; /note="Helical"; /evidence="ECO:0000255"	1		1	Transmembrane protein 179B	0		0	1	0	#DIV/0!	0		0	1	0	#DIV/0!	0		0	1	0	#DIV/0!	0		0	1	0	#DIV/0!	0		0	1	0	#DIV/0!	0	#DIV/0!	TMEM179B	0	0	0
Q86SJ6	DSG4	unknown	TRANSMEM 632..652; /note="Helical"; /evidence="ECO:0000255"	1		1	Desmoglein-4	0		0	1	0	#DIV/0!	0		0	1	0	#DIV/0!	0		0	1	0	#DIV/0!	0		0	1	0	#DIV/0!	0		0	1	0	#DIV/0!	0	#DIV/0!	DSG4	0	0	0
Q86SZ2	TRAPPC6B	unknown		0	TRAPP complex oligomer, RAB3IP-TRAPP II complex, TRAPP III complex, mTRAPP II complex	1	Trafficking protein particle complex subunit 6B	0		0	1	0	#DIV/0!	0		0	1	0	#DIV/0!	0		0	1	0	#DIV/0!	0		0	1	0	#DIV/0!	0		0	1	0	#DIV/0!	0	#DIV/0!	TRAPPC6B	0	0	0
Q86UK7	ZNF598	unknown;Cytosol;Plasma membrane;;Plasma membrane		0	MBD3-NuRD complex, EIF4E2-GIGYF2-ZNF598 complex	1	E3 ubiquitin-protein ligase ZNF598	0		0	1	0	#DIV/0!	0.142067		0.0284133	8.73e-07	0.00568266	1.00187	0		0	1	0	#DIV/0!	0		0	1	0	#DIV/0!	0		0	1	0	#DIV/0!	0	#DIV/0!	ZNF598	0	0	0
Q86UN3	RTN4RL2	unknown		1		0.87493	Reticulon-4 receptor-like 2	0		0	1	0	#DIV/0!	0		0	1	0	#DIV/0!	0		0	1	0	#DIV/0!	0		0	1	0	#DIV/0!	0		0	1	0	#DIV/0!	0	#DIV/0!	RTN4RL2	0	0	0
Q86UT6	NLRX1	unknown		1		1	NLR family member X1	0		0	#N/A	0	#DIV/0!	0		0	#N/A	0	#DIV/0!	0		0	#N/A	0	#DIV/0!	0		0	#N/A	0	#DIV/0!	0		0	#N/A	0	#DIV/0!	0	#DIV/0!	NLRX1	0	0	0
Q86UT8	CENATAC	unknown		0		1	Centrosomal AT-AC splicing factor	0		0	#N/A	0	#DIV/0!	0		0	#N/A	0	#DIV/0!	0		0	#N/A	0	#DIV/0!	0		0	#N/A	0	#DIV/0!	0		0	#N/A	0	#DIV/0!	0	#DIV/0!	CENATAC	0	0	0
Q86UU1	PHLDB1	unknown		1		1	Pleckstrin homology-like domain family B member 1	0		0	1	0	#DIV/0!	0		0	1	0	#DIV/0!	0		0	1	0	#DIV/0!	0		0	1	0	#DIV/0!	0		0	1	0	#DIV/0!	0	#DIV/0!	PHLDB1	0	0	0
Q86UY6	NAA40	unknown		0		1	N-alpha-acetyltransferase 40	0		0	#N/A	0	#DIV/0!	0		0	#N/A	0	#DIV/0!	0		0	#N/A	0	#DIV/0!	0		0	#N/A	0	#DIV/0!	0		0	#N/A	0	#DIV/0!	0	#DIV/0!	NAA40	0	0	0
Q86V85	GPR180	unknown;Vesicles;	TRANSMEM 173..193; /note="Helical"; /evidence="ECO:0000255"; TRANSMEM 202..222; /note="Helical"; /evidence="ECO:0000255"; TRANSMEM 249..269; /note="Helical"; /evidence="ECO:0000255"; TRANSMEM 284..304; /note="Helical"; /evidence="ECO:0000255"; TRANSMEM 321..341; /note="Helical"; /evidence="ECO:0000255"; TRANSMEM 360..380; /note="Helical"; /evidence="ECO:0000255"; TRANSMEM 389..409; /note="Helical"; /evidence="ECO:0000255"	1		0.856979	Integral membrane protein GPR180	0		0	0.739	0	#DIV/0!	0		0	0.716	0	#DIV/0!	0		0	0.679	0	#DIV/0!	0		0	0.677	0	#DIV/0!	0		0	0.695	0	#DIV/0!	0.00151073	3	GPR180	0	0	0
Q86VX2	COMMD7	unknown		0	CCC-Wash (WASH1, FAM21C) complex, CCC complex	1	COMM domain-containing protein 7	0		0	#N/A	0	#DIV/0!	0		0	#N/A	0	#DIV/0!	0		0	#N/A	0	#DIV/0!	0		0	#N/A	0	#DIV/0!	0		0	#N/A	0	#DIV/0!	0	#DIV/0!	COMMD7	0	0	0
Q86W50	METTL16	unknown		0		1	RNA N(6)-adenosine-methyltransferase METTL16	0		0	1	0	#DIV/0!	0		0	1	0	#DIV/0!	0		0	1	0	#DIV/0!	0		0	1	0	#DIV/0!	0		0	1	0	#DIV/0!	0	#DIV/0!	METTL16	0	0	0
Q86W56	PARG	Nucleoplasm;Cytosol;Vesicles		0	PARG-SMAD2 complex, PARG-SMAD3 complex	1	Poly(ADP-ribose) glycohydrolase	0		0	#N/A	0	#DIV/0!	0		0	#N/A	0	#DIV/0!	0		0	#N/A	0	#DIV/0!	0		0	#N/A	0	#DIV/0!	0		0	#N/A	0	#DIV/0!	0	#DIV/0!	PARG	0	0	0
Q86W92	PPFIBP1	unknown;Plasma membrane;		1		0.854425	Liprin-beta-1	0		0	0.815	0	#DIV/0!	0		0	0.792	0	#DIV/0!	0		0	0.76	0	#DIV/0!	0		0	0.76	0	#DIV/0!	0		0	0.783	0	#DIV/0!	0.000307726	3	PPFIBP1	0	0	0
Q86X95	CIR1	unknown		0		1	Corepressor interacting with RBPJ 1	0		0	1	0	#DIV/0!	0		0	1	0	#DIV/0!	0		0	1	0	#DIV/0!	0		0	1	0	#DIV/0!	0		0	1	0	#DIV/0!	0	#DIV/0!	CIR1	0	0	0
Q86Y56	DNAAF5	unknown		0	DNAAF2-HEATR2-SPAG1 complex	0.93153	Dynein axonemal assembly factor 5	0		0	1	0	#DIV/0!	0		0	1	0	#DIV/0!	0		0	1	0	#DIV/0!	0		0	1	0	#DIV/0!	0		0	1	0	#DIV/0!	0	#DIV/0!	DNAAF5	0	0	0
Q86Y79	PTRH1	unknown		0		0.872099	Peptidyl-tRNA hydrolase	0		0	1	0	#DIV/0!	0		0	1	0	#DIV/0!	0		0	1	0	#DIV/0!	0		0	1	0	#DIV/0!	0		0	1	0	#DIV/0!	0	#DIV/0!	PTRH1	0	0	0
Q86YM7	HOMER1	Cytosol;Cytosol;		1		0.855562	Homer protein homolog 1	0		0	0.0141	0	#DIV/0!	0		0	0.0127	0	#DIV/0!	0		0	0.00902	0	#DIV/0!	0		0	0.00812	0	#DIV/0!	0		0	0.00855	0	#DIV/0!	0.0568321	1.87988	HOMER1	0	0	0
Q86YQ8	CPNE8	unknown		1		1	Copine-8	0		0	1	0	#DIV/0!	0		0	1	0	#DIV/0!	0		0	1	0	#DIV/0!	0		0	1	0	#DIV/0!	0		0	1	0	#DIV/0!	0	#DIV/0!	CPNE8	0	0	0
Q8IUG5	MYO18B	unknown		0		1	Unconventional myosin-XVIIIb	0		0	#N/A	0	#DIV/0!	0		0	#N/A	0	#DIV/0!	0		0	#N/A	0	#DIV/0!	0		0	#N/A	0	#DIV/0!	0		0	#N/A	0	#DIV/0!	0	#DIV/0!	MYO18B	0	0	0
Q8IUH3	RBM45	unknown		0		0.872601	RNA-binding protein 45	0		0	1	0	#DIV/0!	0		0	1	0	#DIV/0!	0		0	1	0	#DIV/0!	0		0	1	0	#DIV/0!	0		0	1	0	#DIV/0!	0	#DIV/0!	RBM45	0	0	0
Q8IUH5	ZDHHC17	unknown	TRANSMEM 305..325; /note="Helical"; /evidence="ECO:0000255"; TRANSMEM 326..346; /note="Helical"; /evidence="ECO:0000255"; TRANSMEM 358..378; /note="Helical"; /evidence="ECO:0000255"; TRANSMEM 382..402; /note="Helical"; /evidence="ECO:0000255"; TRANSMEM 481..501; /note="Helical"; /evidence="ECO:0000255"; TRANSMEM 530..550; /note="Helical"; /evidence="ECO:0000255"	1		0.874916	Palmitoyltransferase ZDHHC17	0		0	1	0	#DIV/0!	0		0	1	0	#DIV/0!	0		0	1	0	#DIV/0!	0		0	1	0	#DIV/0!	0		0	1	0	#DIV/0!	0	#DIV/0!	ZDHHC17	0	0	0
Q8IUR0	TRAPPC5	unknown		0	TRAPP complex oligomer, RAB3IP-TRAPP II complex, TRAPP III complex, mTRAPP II complex	1	Trafficking protein particle complex subunit 5	0		0	#N/A	0	#DIV/0!	0		0	#N/A	0	#DIV/0!	0		0	#N/A	0	#DIV/0!	0		0	#N/A	0	#DIV/0!	0		0	#N/A	0	#DIV/0!	0	#DIV/0!	TRAPPC5	0	0	0
Q8IUX1	TMEM126B	unknown	TRANSMEM 72..92; /note="Helical"; /evidence="ECO:0000255"; TRANSMEM 110..130; /note="Helical"; /evidence="ECO:0000255"; TRANSMEM 141..161; /note="Helical"; /evidence="ECO:0000255"; TRANSMEM 199..219; /note="Helical"; /evidence="ECO:0000255"	1		1	Complex I assembly factor TMEM126B, mitochondrial	0		0	1	0	#DIV/0!	0		0	1	0	#DIV/0!	0		0	1	0	#DIV/0!	0		0	1	0	#DIV/0!	0		0	1	0	#DIV/0!	0	#DIV/0!	TMEM126B	0	0	0
Q8IVH2	FOXP4	unknown		0		1	Forkhead box protein P4	0		0	1	0	#DIV/0!	0		0	1	0	#DIV/0!	0		0	1	0	#DIV/0!	0		0	1	0	#DIV/0!	0		0	1	0	#DIV/0!	0	#DIV/0!	FOXP4	0	0	0
Q8IW75	SERPINA12	unknown		1		1	Serpin A12	0		0	1	0	#DIV/0!	0		0	1	0	#DIV/0!	0		0	1	0	#DIV/0!	0		0	1	0	#DIV/0!	0		0	1	0	#DIV/0!	0	#DIV/0!	SERPINA12	0	0	0
Q8IWD4	CCDC117	Cytosol;Nucleoplasm;Cytosol;Microtubules;Cytoplasm;Cytoskeleton		0		0.87443	Coiled-coil domain-containing protein 117	0		0	1	0	#DIV/0!	0.504601		0.10092	0.171	0.020184	2.23607	0		0	1	0	#DIV/0!	0		0	1	0	#DIV/0!	0		0	1	0	#DIV/0!	0	#DIV/0!	CCDC117	0	0	0
Q8IWJ2	GCC2	unknown		1		1	GRIP and coiled-coil domain-containing protein 2	0		0	1	0	#DIV/0!	0		0	1	0	#DIV/0!	0		0	1	0	#DIV/0!	0		0	1	0	#DIV/0!	0		0	1	0	#DIV/0!	0	#DIV/0!	GCC2	0	0	0
Q8IWL3	HSCB	unknown		0		1	Iron-sulfur cluster co-chaperone protein HscB	0		0	1	0	#DIV/0!	0		0	1	0	#DIV/0!	0		0	1	0	#DIV/0!	0		0	1	0	#DIV/0!	0		0	1	0	#DIV/0!	0	#DIV/0!	HSCB	0	0	0
Q8IWV8	UBR2	unknown		0		1	E3 ubiquitin-protein ligase UBR2	0		0	#N/A	0	#DIV/0!	0		0	#N/A	0	#DIV/0!	0		0	#N/A	0	#DIV/0!	0		0	#N/A	0	#DIV/0!	0		0	#N/A	0	#DIV/0!	0	#DIV/0!	UBR2	0	0	0
Q8IXI2	RHOT1	unknown	TRANSMEM 593..615; /note="Helical; Anchor for type IV membrane protein"; /evidence="ECO:0000255"	1	DISC1-RHOT1 complex	1	Mitochondrial Rho GTPase 1	0		0	#N/A	0	#DIV/0!	0		0	#N/A	0	#DIV/0!	0		0	#N/A	0	#DIV/0!	0		0	#N/A	0	#DIV/0!	0		0	#N/A	0	#DIV/0!	0	#DIV/0!	RHOT1	0	0	0
Q8IXQ5	KLHL7	unknown		1	Ubiquitin E3 ligase (CUL3, KLHL7, RBX1)	1	Kelch-like protein 7	0		0	1	0	#DIV/0!	0		0	1	0	#DIV/0!	0		0	1	0	#DIV/0!	0		0	1	0	#DIV/0!	0		0	1	0	#DIV/0!	0	#DIV/0!	KLHL7	0	0	0
Q8IXQ6	PARP9	unknown		1	DTX3L-PARP9 complex, DTX3L-PARP9-STAT1 complex, AR-DTX3L-PARP9 complex	1	Protein mono-ADP-ribosyltransferase PARP9	0		0	#N/A	0	#DIV/0!	0		0	#N/A	0	#DIV/0!	0		0	#N/A	0	#DIV/0!	0		0	#N/A	0	#DIV/0!	0		0	#N/A	0	#DIV/0!	0	#DIV/0!	PARP9	0	0	0
Q8IXV7	KLHDC8B	unknown		1		1	Kelch domain-containing protein 8B	0		0	#N/A	0	#DIV/0!	0		0	#N/A	0	#DIV/0!	0		0	#N/A	0	#DIV/0!	0		0	#N/A	0	#DIV/0!	0		0	#N/A	0	#DIV/0!	0	#DIV/0!	KLHDC8B	0	0	0
Q8IXZ2	ZC3H3	unknown		0		0.874735	Zinc finger CCCH domain-containing protein 3	0		0	1	0	#DIV/0!	0		0	1	0	#DIV/0!	0		0	1	0	#DIV/0!	0		0	1	0	#DIV/0!	0		0	1	0	#DIV/0!	0	#DIV/0!	ZC3H3	0	0	0
Q8IY18	SMC5	Nuclear speckles;		0	SMC5-6-NSMCE4A complex, SMC5-6-EID3 complex, SMC5-SMC6 heterodimer	1	Structural maintenance of chromosomes protein 5	0		0	1	0	#DIV/0!	0.332197		0.0664393	0.000344	0.0132879	1.41649	0		0	1	0	#DIV/0!	0		0	1	0	#DIV/0!	0		0	1	0	#DIV/0!	0	#DIV/0!	SMC5	0	0	0
Q8IY26	PLPP6	Nucleoplasm;Vesicles;Cytosol	TRANSMEM 133..153; /note="Helical"; /evidence="ECO:0000255"; TRANSMEM 165..185; /note="Helical"; /evidence="ECO:0000255"; TRANSMEM 229..249; /note="Helical"; /evidence="ECO:0000255"; TRANSMEM 261..281; /note="Helical"; /evidence="ECO:0000255"	1		1	Polyisoprenoid diphosphate/phosphate phosphohydrolase PLPP6	0		0	1	0	#DIV/0!	0		0	1	0	#DIV/0!	0		0	1	0	#DIV/0!	0		0	1	0	#DIV/0!	0		0	1	0	#DIV/0!	0	#DIV/0!	PLPP6	0	0	0
Q8IYI6	EXOC8	unknown		1	Exocyst complex	1	Exocyst complex component 8	0		0	1	0	#DIV/0!	0		0	1	0	#DIV/0!	0		0	1	0	#DIV/0!	0		0	1	0	#DIV/0!	0		0	1	0	#DIV/0!	0	#DIV/0!	EXOC8	0	0	0
Q8IYM9	TRIM22	unknown		0		1	E3 ubiquitin-protein ligase TRIM22	0		0	#N/A	0	#DIV/0!	0		0	#N/A	0	#DIV/0!	0		0	#N/A	0	#DIV/0!	0		0	#N/A	0	#DIV/0!	0		0	#N/A	0	#DIV/0!	0	#DIV/0!	TRIM22	0	0	0
Q8IYT2	CMTR2	unknown		0		1	Cap-specific mRNA (nucleoside-2'-O-)-methyltransferase 2	0		0	#N/A	0	#DIV/0!	0		0	#N/A	0	#DIV/0!	0		0	#N/A	0	#DIV/0!	0		0	#N/A	0	#DIV/0!	0		0	#N/A	0	#DIV/0!	0	#DIV/0!	CMTR2	0	0	0
Q8IZ69	TRMT2A	unknown		0		1	tRNA (uracil-5-)-methyltransferase homolog A	0		0	1	0	#DIV/0!	0		0	1	0	#DIV/0!	0		0	1	0	#DIV/0!	0		0	1	0	#DIV/0!	0		0	1	0	#DIV/0!	0	#DIV/0!	TRMT2A	0	0	0
Q8IZA0	KIAA0319L	unknown	TRANSMEM 30..50; /note="Helical"; /evidence="ECO:0000255"; TRANSMEM 933..953; /note="Helical"; /evidence="ECO:0000255"	1		1	Dyslexia-associated protein KIAA0319-like protein	0		0	1	0	#DIV/0!	0		0	1	0	#DIV/0!	0		0	1	0	#DIV/0!	0		0	1	0	#DIV/0!	0		0	1	0	#DIV/0!	0	#DIV/0!	KIAA0319L	0	0	0
Q8IZL9	CDK20	unknown		0		1	Cyclin-dependent kinase 20	0		0	#N/A	0	#DIV/0!	0		0	#N/A	0	#DIV/0!	0		0	#N/A	0	#DIV/0!	0		0	#N/A	0	#DIV/0!	0		0	#N/A	0	#DIV/0!	0	#DIV/0!	CDK20	0	0	0
Q8IZM8	ZNF654	unknown		0		1	Zinc finger protein 654	0		0	1	0	#DIV/0!	0		0	1	0	#DIV/0!	0		0	1	0	#DIV/0!	0		0	1	0	#DIV/0!	0		0	1	0	#DIV/0!	0	#DIV/0!	ZNF654	0	0	0
Q8N0Z6	TTC5	unknown		0		1	Tetratricopeptide repeat protein 5	0		0	#N/A	0	#DIV/0!	0		0	#N/A	0	#DIV/0!	0		0	#N/A	0	#DIV/0!	0		0	#N/A	0	#DIV/0!	0		0	#N/A	0	#DIV/0!	0	#DIV/0!	TTC5	0	0	0
Q8N108	MIER1	Nucleoplasm;		0	HDAC1-HDAC2-MIER1-MIER2 complex, CDYL-complex	1	Mesoderm induction early response protein 1	0		0	#N/A	0	#DIV/0!	0		0	#N/A	0	#DIV/0!	0		0	#N/A	0	#DIV/0!	0		0	#N/A	0	#DIV/0!	0		0	#N/A	0	#DIV/0!	0	#DIV/0!	MIER1	0	0	0
Q8N2M8	CLASRP	unknown		0		1	CLK4-associating serine/arginine rich protein	0		0	1	0	#DIV/0!	0		0	1	0	#DIV/0!	0		0	1	0	#DIV/0!	0		0	1	0	#DIV/0!	0		0	1	0	#DIV/0!	0	#DIV/0!	CLASRP	0	0	0
Q8N2W9	PIAS4	unknown		0		1	E3 SUMO-protein ligase PIAS4	0		0	#N/A	0	#DIV/0!	0		0	#N/A	0	#DIV/0!	0		0	#N/A	0	#DIV/0!	0		0	#N/A	0	#DIV/0!	0		0	#N/A	0	#DIV/0!	0	#DIV/0!	PIAS4	0	0	0
Q8N4Q0	PTGR3	unknown		0		0.864574	Prostaglandin reductase 3	0		0	0.412	0	#DIV/0!	0		0	0.389	0	#DIV/0!	0		0	0.35	0	#DIV/0!	0		0	0.346	0	#DIV/0!	0		0	0.356	0	#DIV/0!	0.00705361	3	PTGR3	0	0	0
Q8N3R9	PALS1	unknown		1	CRB1-MPP5- PATJ complex, CRB1-MPP4-MPP5 complex, RICH1/AMOT polarity complex, Flag-Rich1 precipitated, RICH1/AMOT polarity complex, Flag-Amot precipitated, PAR3-PAR6-PALS1 complex, AMOT-MPP5-NF2-PATJ complex	1	Protein PALS1	0		0	1	0	#DIV/0!	0		0	1	0	#DIV/0!	0		0	1	0	#DIV/0!	0		0	1	0	#DIV/0!	0		0	1	0	#DIV/0!	0	#DIV/0!	PALS1	0	0	0
Q8N5M4	TTC9C	unknown		0		0.902745	Tetratricopeptide repeat protein 9C	0		0	1	0	#DIV/0!	0		0	1	0	#DIV/0!	0		0	1	0	#DIV/0!	0		0	1	0	#DIV/0!	0		0	1	0	#DIV/0!	0	#DIV/0!	TTC9C	0	0	0
Q8N4C6	NIN	unknown		1	AUNIP-AURKA-NIN complex, Centriolar subdistal appendage	1	Ninein	0		0	#N/A	0	#DIV/0!	0		0	#N/A	0	#DIV/0!	0		0	#N/A	0	#DIV/0!	0		0	#N/A	0	#DIV/0!	0		0	#N/A	0	#DIV/0!	0	#DIV/0!	NIN	0	0	0
Q8N4P3	HDDC3	unknown		0		1	Guanosine-3',5'-bis(diphosphate) 3'-pyrophosphohydrolase MESH1	0		0	1	0	#DIV/0!	0		0	1	0	#DIV/0!	0		0	1	0	#DIV/0!	0		0	1	0	#DIV/0!	0		0	1	0	#DIV/0!	0	#DIV/0!	HDDC3	0	0	0
Q8N5G2	MACO1	unknown	TRANSMEM 28..48; /note="Helical"; /evidence="ECO:0000255"; TRANSMEM 75..95; /note="Helical"; /evidence="ECO:0000255"; TRANSMEM 120..140; /note="Helical"; /evidence="ECO:0000255"; TRANSMEM 154..174; /note="Helical"; /evidence="ECO:0000255"	1		1	Macoilin	0		0	#N/A	0	#DIV/0!	0		0	#N/A	0	#DIV/0!	0		0	#N/A	0	#DIV/0!	0		0	#N/A	0	#DIV/0!	0		0	#N/A	0	#DIV/0!	0	#DIV/0!	MACO1	0	0	0
Q8N7R7	CCNYL1	unknown		1		1	Cyclin-Y-like protein 1	0		0	1	0	#DIV/0!	0		0	1	0	#DIV/0!	0		0	1	0	#DIV/0!	0		0	1	0	#DIV/0!	0		0	1	0	#DIV/0!	0	#DIV/0!	CCNYL1	0	0	0
Q8N8J7	FAM241A	unknown	TRANSMEM 100..120; /note="Helical"; /evidence="ECO:0000255"	1		0.874302	Uncharacterized protein FAM241A	0		0	1	0	#DIV/0!	0		0	1	0	#DIV/0!	0		0	1	0	#DIV/0!	0		0	1	0	#DIV/0!	0		0	1	0	#DIV/0!	0	#DIV/0!	FAM241A	0	0	0
Q8N8L6	ARL10	unknown		0		1	ADP-ribosylation factor-like protein 10	0		0	1	0	#DIV/0!	0		0	1	0	#DIV/0!	0		0	1	0	#DIV/0!	0		0	1	0	#DIV/0!	0		0	1	0	#DIV/0!	0	#DIV/0!	ARL10	0	0	0
Q8N9F7	GDPD1	unknown	TRANSMEM 4..24; /note="Helical"; /evidence="ECO:0000255"; TRANSMEM 196..216; /note="Helical"; /evidence="ECO:0000255"	1		0.87151	Lysophospholipase D GDPD1	0		0	1	0	#DIV/0!	0		0	1	0	#DIV/0!	0		0	1	0	#DIV/0!	0		0	1	0	#DIV/0!	0		0	1	0	#DIV/0!	0	#DIV/0!	GDPD1	0	0	0
Q8N9N5	BANP	unknown		0	SMAR1-HDAC1-SIN3A-SIN3B repressor complex, SMAR1-HDAC1-SIN3A-SIN3B-p107-p130 repressor complex	1	Protein BANP	0		0	1	0	#DIV/0!	0		0	1	0	#DIV/0!	0		0	1	0	#DIV/0!	0		0	1	0	#DIV/0!	0		0	1	0	#DIV/0!	0	#DIV/0!	BANP	0	0	0
Q8NAN2	MIGA1	unknown	TRANSMEM 70..90; /note="Helical"; /evidence="ECO:0000255"	1		1	Mitoguardin 1	0		0	1	0	#DIV/0!	0		0	1	0	#DIV/0!	0		0	1	0	#DIV/0!	0		0	1	0	#DIV/0!	0		0	1	0	#DIV/0!	0	#DIV/0!	MIGA1	0	0	0
Q8NB90	AFG2A	unknown		0		1	ATPase family gene 2 protein homolog A	0		0	#N/A	0	#DIV/0!	0		0	#N/A	0	#DIV/0!	0		0	#N/A	0	#DIV/0!	0		0	#N/A	0	#DIV/0!	0		0	#N/A	0	#DIV/0!	0	#DIV/0!	AFG2A	0	0	0
Q8NBF2	NHLRC2	unknown		0		1	NHL repeat-containing protein 2	0		0	#N/A	0	#DIV/0!	0		0	#N/A	0	#DIV/0!	0		0	#N/A	0	#DIV/0!	0		0	#N/A	0	#DIV/0!	0		0	#N/A	0	#DIV/0!	0	#DIV/0!	NHLRC2	0	0	0
Q8NBF6	AVL9	unknown	TRANSMEM 214..230; /note="Helical"; /evidence="ECO:0000255"	1		1	Late secretory pathway protein AVL9 homolog	0		0	1	0	#DIV/0!	0		0	1	0	#DIV/0!	0		0	1	0	#DIV/0!	0		0	1	0	#DIV/0!	0		0	1	0	#DIV/0!	0	#DIV/0!	AVL9	0	0	0
Q8NC44	RETREG2	unknown	TRANSMEM 12..32; /note="Helical"; /evidence="ECO:0000255"; TRANSMEM 100..120; /note="Helical"; /evidence="ECO:0000255"; TRANSMEM 204..224; /note="Helical"; /evidence="ECO:0000255"	1		1	Reticulophagy regulator 2	0		0	#N/A	0	#DIV/0!	0		0	#N/A	0	#DIV/0!	0		0	#N/A	0	#DIV/0!	0		0	#N/A	0	#DIV/0!	0		0	#N/A	0	#DIV/0!	0	#DIV/0!	RETREG2	0	0	0
Q8NCD3	HJURP	unknown		0	CENP-A nucleosomal complex, CENPA-histone H4-HJURP complex	1	Holliday junction recognition protein	0		0	#N/A	0	#DIV/0!	0		0	#N/A	0	#DIV/0!	0		0	#N/A	0	#DIV/0!	0		0	#N/A	0	#DIV/0!	0		0	#N/A	0	#DIV/0!	0	#DIV/0!	HJURP	0	0	0
Q8NCW0	KREMEN2	unknown	TRANSMEM 365..387; /note="Helical"; /evidence="ECO:0000255"	1		0.874986	Kremen protein 2	0		0	1	0	#DIV/0!	0		0	1	0	#DIV/0!	0		0	1	0	#DIV/0!	0		0	1	0	#DIV/0!	0		0	1	0	#DIV/0!	0	#DIV/0!	KREMEN2	0	0	0
Q8NDF8	TENT4B	unknown		1		1	Terminal nucleotidyltransferase 4B	0		0	#N/A	0	#DIV/0!	0		0	#N/A	0	#DIV/0!	0		0	#N/A	0	#DIV/0!	0		0	#N/A	0	#DIV/0!	0		0	#N/A	0	#DIV/0!	0	#DIV/0!	TENT4B	0	0	0
Q8NDZ4	DIPK2A	unknown		1		0.874994	Divergent protein kinase domain 2A	0		0	1	0	#DIV/0!	0		0	1	0	#DIV/0!	0		0	1	0	#DIV/0!	0		0	1	0	#DIV/0!	0		0	1	0	#DIV/0!	0	#DIV/0!	DIPK2A	0	0	0
Q8NEB9	PIK3C3	unknown		1	PIK3C3-PIK3R4 complex, VPS34-VPS15-BECLIN1-UVRAG-BCL2 complex, ULK1-ATG13-ATG14-PIK3C3 complex, Vps34 Complex I, VPS34-VPS15-BECLIN1-SLAMF1 complex, VPS34-VPS15-BECLIN1-UVRAG-SLAMF1 complex	1	Phosphatidylinositol 3-kinase catalytic subunit type 3	0		0	#N/A	0	#DIV/0!	0		0	#N/A	0	#DIV/0!	0		0	#N/A	0	#DIV/0!	0		0	#N/A	0	#DIV/0!	0		0	#N/A	0	#DIV/0!	0	#DIV/0!	PIK3C3	0	0	0
Q8NEL9	DDHD1	unknown		0		1	Phospholipase DDHD1	0		0	#N/A	0	#DIV/0!	0		0	#N/A	0	#DIV/0!	0		0	#N/A	0	#DIV/0!	0		0	#N/A	0	#DIV/0!	0		0	#N/A	0	#DIV/0!	0	#DIV/0!	DDHD1	0	0	0
Q8NEM2	SHCBP1	unknown		0	CEN complex	1	SHC SH2 domain-binding protein 1	0		0	#N/A	0	#DIV/0!	0		0	#N/A	0	#DIV/0!	0		0	#N/A	0	#DIV/0!	0		0	#N/A	0	#DIV/0!	0		0	#N/A	0	#DIV/0!	0	#DIV/0!	SHCBP1	0	0	0
Q8NFC6	BOD1L1	unknown		0	Set1B complex	0.873466	Biorientation of chromosomes in cell division protein 1-like 1	0		0	1	0	#DIV/0!	0		0	1	0	#DIV/0!	0		0	1	0	#DIV/0!	0		0	1	0	#DIV/0!	0		0	1	0	#DIV/0!	0	#DIV/0!	BOD1L1	0	0	0
Q8NFX7	STXBP6	unknown		1		1	Syntaxin-binding protein 6	0		0	1	0	#DIV/0!	0		0	1	0	#DIV/0!	0		0	1	0	#DIV/0!	0		0	1	0	#DIV/0!	0		0	1	0	#DIV/0!	0	#DIV/0!	STXBP6	0	0	0
Q8NFZ0	FBH1	unknown		0	Ubiquitin E3 ligase (FBXO18, SKP1A, CUL1, RBX1)	1	F-box DNA helicase 1	0		0	#N/A	0	#DIV/0!	0		0	#N/A	0	#DIV/0!	0		0	#N/A	0	#DIV/0!	0		0	#N/A	0	#DIV/0!	0		0	#N/A	0	#DIV/0!	0	#DIV/0!	FBH1	0	0	0
Q8NFZ4	NLGN2	unknown	TRANSMEM 678..698; /note="Helical"; /evidence="ECO:0000255"	1		1	Neuroligin-2	0		0	#N/A	0	#DIV/0!	0		0	#N/A	0	#DIV/0!	0		0	#N/A	0	#DIV/0!	0		0	#N/A	0	#DIV/0!	0		0	#N/A	0	#DIV/0!	0	#DIV/0!	NLGN2	0	0	0
Q8NHQ8	RASSF8	unknown		0		0.928559	Ras association domain-containing protein 8	0		0	0.263	0	#DIV/0!	0		0	0.249	0	#DIV/0!	0		0	0.218	0	#DIV/0!	0		0	0.211	0	#DIV/0!	0		0	0.218	0	#DIV/0!	0.00199991	3	RASSF8	0	0	0
Q8NI60	COQ8A	unknown	TRANSMEM 214..230; /note="Helical"; /evidence="ECO:0000255, ECO:0000305|PubMed:25216398"	1		1	Atypical kinase COQ8A, mitochondrial	0		0	1	0	#DIV/0!	0		0	1	0	#DIV/0!	0		0	1	0	#DIV/0!	0		0	1	0	#DIV/0!	0		0	1	0	#DIV/0!	0	#DIV/0!	COQ8A	0	0	0
Q8TA86	RP9	unknown		1		0.870512	Retinitis pigmentosa 9 protein	0		0	1	0	#DIV/0!	0		0	1	0	#DIV/0!	0		0	1	0	#DIV/0!	0		0	1	0	#DIV/0!	0		0	1	0	#DIV/0!	0	#DIV/0!	RP9	0	0	0
Q8TAA5	GRPEL2	unknown		1	TIM23(motor) subcomplex (GRPEL1, GRPEL2, HSPA9), mitochondrial, TIM23(motor) subcomplex (GRPEL1, GRPEL2), mitochondrial, TIM23(motor) subcomplex (GRPEL2, HSPA9), mitochondrial, TIM23(motor) subcomplex (GRPEL1, GRPEL2, HSPA9, TIMM44), mitochondrial	1	GrpE protein homolog 2, mitochondrial	0		0	#N/A	0	#DIV/0!	0		0	#N/A	0	#DIV/0!	0		0	#N/A	0	#DIV/0!	0		0	#N/A	0	#DIV/0!	0		0	#N/A	0	#DIV/0!	0	#DIV/0!	GRPEL2	0	0	0
Q8TAD7	OCC1	unknown		0		1	Overexpressed in colon carcinoma 1 protein	0		0	#N/A	0	#DIV/0!	0		0	#N/A	0	#DIV/0!	0		0	#N/A	0	#DIV/0!	0		0	#N/A	0	#DIV/0!	0		0	#N/A	0	#DIV/0!	0	#DIV/0!	OCC1	0	0	0
Q8TB72	PUM2	Cytosol		1		0.926945	Pumilio homolog 2	0		0	1	0	#DIV/0!	0.170386		0.0340771	0.403	0.00681542	2.23607	0		0	1	0	#DIV/0!	0		0	1	0	#DIV/0!	0		0	1	0	#DIV/0!	0	#DIV/0!	PUM2	0	0	0
Q8TBB5	KLHDC4	unknown		0		1	Kelch domain-containing protein 4	0		0	#N/A	0	#DIV/0!	0		0	#N/A	0	#DIV/0!	0		0	#N/A	0	#DIV/0!	0		0	#N/A	0	#DIV/0!	0		0	#N/A	0	#DIV/0!	0	#DIV/0!	KLHDC4	0	0	0
Q8TBC3	SHKBP1	unknown		0		1	SH3KBP1-binding protein 1	0		0	#N/A	0	#DIV/0!	0		0	#N/A	0	#DIV/0!	0		0	#N/A	0	#DIV/0!	0		0	#N/A	0	#DIV/0!	0		0	#N/A	0	#DIV/0!	0	#DIV/0!	SHKBP1	0	0	0
Q8TBX8	PIP4K2C	Cytosol;Cytosol;Nucleoplasm;Plasma membrane;Nucleus;Plasma membrane		1		0.919587	Phosphatidylinositol 5-phosphate 4-kinase type-2 gamma	0		0	0.0901	0	#DIV/0!	0		0	0.0866	0	#DIV/0!	0		0	0.0689	0	#DIV/0!	0		0	0.066	0	#DIV/0!	0		0	0.0682	0	#DIV/0!	0.00181182	1.53228	PIP4K2C	0	0	0
Q8TBZ6	TRMT10A	Nucleus;Actin filaments;Nucleoli;Nucleoplasm;Cytosol;Cytoplasm		0	TRMT10A-FTO complex	0.857102	tRNA methyltransferase 10 homolog A	0		0	0.0169	0	#DIV/0!	0		0	0.0157	0	#DIV/0!	0		0	0.0113	0	#DIV/0!	0		0	0.01	0	#DIV/0!	0		0	0.0105	0	#DIV/0!	0.00296765	1.6046	TRMT10A	0	0	0
Q8TD19	NEK9	unknown		0	FACT-NEK9 complex, NEK9-TUBB4B complex	1	Serine/threonine-protein kinase Nek9	0		0	1	0	#DIV/0!	0		0	1	0	#DIV/0!	0		0	1	0	#DIV/0!	0		0	1	0	#DIV/0!	0		0	1	0	#DIV/0!	0	#DIV/0!	NEK9	0	0	0
Q8TDB6	DTX3L	unknown		1	AIP4-DTX3L complex, DTX3L-PARP9 complex, DTX3L-PARP9-STAT1 complex, AR-DTX3L-PARP9 complex	1	E3 ubiquitin-protein ligase DTX3L	0		0	#N/A	0	#DIV/0!	0		0	#N/A	0	#DIV/0!	0		0	#N/A	0	#DIV/0!	0		0	#N/A	0	#DIV/0!	0		0	#N/A	0	#DIV/0!	0	#DIV/0!	DTX3L	0	0	0
Q8TDM6	DLG5	unknown		1	DLG5-SORBS3-CTNNB1 complex, DLG5-MST1-MST2 complex	1	Disks large homolog 5	0		0	#N/A	0	#DIV/0!	0		0	#N/A	0	#DIV/0!	0		0	#N/A	0	#DIV/0!	0		0	#N/A	0	#DIV/0!	0		0	#N/A	0	#DIV/0!	0	#DIV/0!	DLG5	0	0	0
Q8TDW0	LRRC8C	Cytosol;Golgi apparatus;	TRANSMEM 23..43; /note="Helical"; /evidence="ECO:0000255"; TRANSMEM 126..146; /note="Helical"; /evidence="ECO:0000255"; TRANSMEM 267..287; /note="Helical"; /evidence="ECO:0000255"; TRANSMEM 321..341; /note="Helical"; /evidence="ECO:0000255"	1	SWELL1-containing complex, LRRC8A-LRRC8C complex	0.874805	Volume-regulated anion channel subunit LRRC8C	0		0	0.0662	0	#DIV/0!	0		0	0.0639	0	#DIV/0!	0		0	0.0501	0	#DIV/0!	0		0	0.0478	0	#DIV/0!	0		0	0.0495	0	#DIV/0!	0.000313403	2.05633	LRRC8C	0	0	0
Q8TDX7	NEK7	unknown		0	NEK7-NLRP3 inflammasome	0.927441	Serine/threonine-protein kinase Nek7	0		0	1	0	#DIV/0!	0		0	1	0	#DIV/0!	0		0	1	0	#DIV/0!	0		0	1	0	#DIV/0!	0		0	1	0	#DIV/0!	0	#DIV/0!	NEK7	0	0	0
Q8TE02	ELP5	unknown		0	Elongator complex (ELP1, ELP2, ELP3, ELP4, ELP5, ELP6)	1	Elongator complex protein 5	0		0	#N/A	0	#DIV/0!	0		0	#N/A	0	#DIV/0!	0		0	#N/A	0	#DIV/0!	0		0	#N/A	0	#DIV/0!	0		0	#N/A	0	#DIV/0!	0	#DIV/0!	ELP5	0	0	0
Q8TEA8	DTD1	unknown		0		1	D-aminoacyl-tRNA deacylase 1	0		0	#N/A	0	#DIV/0!	0		0	#N/A	0	#DIV/0!	0		0	#N/A	0	#DIV/0!	0		0	#N/A	0	#DIV/0!	0		0	#N/A	0	#DIV/0!	0	#DIV/0!	DTD1	0	0	0
Q8TEM1	NUP210	Nuclear envelope; nucleus	TRANSMEM 1809..1829; /note="Helical"; /evidence="ECO:0000255"	1	Nuclear pore complex	1	Nuclear pore membrane glycoprotein 210	0		0	1	0	#DIV/0!	0		0	1	0	#DIV/0!	0		0	1	0	#DIV/0!	0		0	1	0	#DIV/0!	0		0	1	0	#DIV/0!	0	#DIV/0!	NUP210	0	0	0
Q8TEP8	CEP192	unknown		0		1	Centrosomal protein of 192 kDa	0		0	#N/A	0	#DIV/0!	0		0	#N/A	0	#DIV/0!	0		0	#N/A	0	#DIV/0!	0		0	#N/A	0	#DIV/0!	0		0	#N/A	0	#DIV/0!	0	#DIV/0!	CEP192	0	0	0
Q8TER5	ARHGEF40	Cytosol;Plasma membrane;;Plasma membrane		1		0.739607	Rho guanine nucleotide exchange factor 40	0		0	0.225	0	#DIV/0!	0		0	0.213	0	#DIV/0!	0		0	0.183	0	#DIV/0!	0		0	0.178	0	#DIV/0!	0		0	0.183	0	#DIV/0!	0.0101544	1.59946	ARHGEF40	0	0	0
Q8TF44	C2CD4C	unknown;Vesicles;		0		0.92857	C2 calcium-dependent domain-containing protein 4C	0		0	0.0644	0	#DIV/0!	0		0	0.0617	0	#DIV/0!	0		0	0.0482	0	#DIV/0!	0		0	0.0461	0	#DIV/0!	0		0	0.0479	0	#DIV/0!	0.000493157	2.00753	C2CD4C	0	0	0
Q8TF66	LRRC15	unknown	TRANSMEM 539..559; /note="Helical"; /evidence="ECO:0000255"	1		1	Leucine-rich repeat-containing protein 15	0		0	1	0	#DIV/0!	0		0	1	0	#DIV/0!	0		0	1	0	#DIV/0!	0		0	1	0	#DIV/0!	0		0	1	0	#DIV/0!	0	#DIV/0!	LRRC15	0	0	0
Q8TF72	SHROOM3	unknown		1		0.809401	Protein Shroom3	0		0	0.75	0	#DIV/0!	0		0	0.726	0	#DIV/0!	0		0	0.692	0	#DIV/0!	0		0	0.691	0	#DIV/0!	0		0	0.708	0	#DIV/0!	0.000473916	2.10544	SHROOM3	0	0	0
Q8TF76	HASPIN	unknown		0		1	Serine/threonine-protein kinase haspin	0		0	#N/A	0	#DIV/0!	0		0	#N/A	0	#DIV/0!	0		0	#N/A	0	#DIV/0!	0		0	#N/A	0	#DIV/0!	0		0	#N/A	0	#DIV/0!	0	#DIV/0!	HASPIN	0	0	0
Q8WUD4	CCDC12	unknown		0		1	Coiled-coil domain-containing protein 12	0		0	#N/A	0	#DIV/0!	0		0	#N/A	0	#DIV/0!	0		0	#N/A	0	#DIV/0!	0		0	#N/A	0	#DIV/0!	0		0	#N/A	0	#DIV/0!	0	#DIV/0!	CCDC12	0	0	0
Q8WVK7	SKA2	Cytosol		0		0.734531	Spindle and kinetochore-associated protein 2	0		0	0.0018	0	#DIV/0!	0		0	0.0014	0	#DIV/0!	0		0	0.000884	0	#DIV/0!	0		0	0.000802	0	#DIV/0!	0		0	0.00085	0	#DIV/0!	0.00722029	1.23771	SKA2	0	0	0
Q8WUY8	NAT14	unknown	TRANSMEM 57..77; /note="Helical"; /evidence="ECO:0000255"	1		0.812189	Probable N-acetyltransferase 14	0		0	1	0	#DIV/0!	0		0	1	0	#DIV/0!	0		0	1	0	#DIV/0!	0		0	1	0	#DIV/0!	0		0	1	0	#DIV/0!	0	#DIV/0!	NAT14	0	0	0
Q8WVB6	CHTF18	unknown		1	CTF18-CTF8-DCC1 complex, CTF18-CTF8-DCC1-RFC3 complex, CHTF18-RFC2-5 complex, PCNA-CHL12-RFC2-5 complex, CTF18-cohesion-RFC complex, CTF18-cohesion-RFC-POLH complex, DDX11-Ctf18-RFC complex	1	Chromosome transmission fidelity protein 18 homolog	0		0	#N/A	0	#DIV/0!	0		0	#N/A	0	#DIV/0!	0		0	#N/A	0	#DIV/0!	0		0	#N/A	0	#DIV/0!	0		0	#N/A	0	#DIV/0!	0	#DIV/0!	CHTF18	0	0	0
Q8WVV4	POF1B	unknown		0		1	Protein POF1B	0		0	1	0	#DIV/0!	0		0	1	0	#DIV/0!	0		0	1	0	#DIV/0!	0		0	1	0	#DIV/0!	0		0	1	0	#DIV/0!	0	#DIV/0!	POF1B	0	0	0
Q8WWK9	CKAP2	Cytosol;Microtubules;Centrosome;Mitotic spindle;Centrosome;Cytoskeleton		0		0.857135	Cytoskeleton-associated protein 2	0		0	0.0649	0	#DIV/0!	0		0	0.0624	0	#DIV/0!	0		0	0.0488	0	#DIV/0!	0		0	0.0467	0	#DIV/0!	0		0	0.0485	0	#DIV/0!	0.000499987	2.05059	CKAP2	0	0	0
Q8WXE1	ATRIP	unknown		0	ATR-ATRIP complex, ATR-ATRIP-TIM complex	1	ATR-interacting protein	0		0	#N/A	0	#DIV/0!	0		0	#N/A	0	#DIV/0!	0		0	#N/A	0	#DIV/0!	0		0	#N/A	0	#DIV/0!	0		0	#N/A	0	#DIV/0!	0	#DIV/0!	ATRIP	0	0	0
Q8WXH0	SYNE2	unknown	TRANSMEM 6835..6855; /note="Helical; Anchor for type IV membrane protein"; /evidence="ECO:0000255|PROSITE-ProRule:PRU00385"	1	SYNE2-TMEM67 complex	1	Nesprin-2	0		0	1	0	#DIV/0!	0		0	1	0	#DIV/0!	0		0	1	0	#DIV/0!	0		0	1	0	#DIV/0!	0		0	1	0	#DIV/0!	0	#DIV/0!	SYNE2	0	0	0
Q8WXX7	AUTS2	unknown		0	PRC1.3a complex, PRC1.3b complex, PRC1.5a complex, PRC1.5c	0.874847	Autism susceptibility gene 2 protein	0		0	1	0	#DIV/0!	0		0	1	0	#DIV/0!	0		0	1	0	#DIV/0!	0		0	1	0	#DIV/0!	0		0	1	0	#DIV/0!	0	#DIV/0!	AUTS2	0	0	0
Q8WYH8	ING5	unknown		0	ING5 complex (ING5, JADE1, KAT7, MEAF6), ING5 (BRPF1, MOZ, MORF) complex, ING5 (BRPF2, MOZ, MORF) complex, ING5 (BRPF3, MOZ, MORF) complex, ING5 complex (ING5, JADE2, KAT7, MEAF6), ING5 complex (ING5, JADE3, KAT7, MEAF6)	1	Inhibitor of growth protein 5	0		0	#N/A	0	#DIV/0!	0		0	#N/A	0	#DIV/0!	0		0	#N/A	0	#DIV/0!	0		0	#N/A	0	#DIV/0!	0		0	#N/A	0	#DIV/0!	0	#DIV/0!	ING5	0	0	0
Q8WYQ5	DGCR8	unknown		0	Large Drosha complex, Microprocessor complex, DGCR8-NCL complex, DGCR8-ILF3 complex, DGCR8 multiprotein complex	1	Microprocessor complex subunit DGCR8	0		0	#N/A	0	#DIV/0!	0		0	#N/A	0	#DIV/0!	0		0	#N/A	0	#DIV/0!	0		0	#N/A	0	#DIV/0!	0		0	#N/A	0	#DIV/0!	0	#DIV/0!	DGCR8	0	0	0
Q92506	HSD17B8	unknown		1		1	(3R)-3-hydroxyacyl-CoA dehydrogenase	0		0	#N/A	0	#DIV/0!	0		0	#N/A	0	#DIV/0!	0		0	#N/A	0	#DIV/0!	0		0	#N/A	0	#DIV/0!	0		0	#N/A	0	#DIV/0!	0	#DIV/0!	HSD17B8	0	0	0
Q92508	PIEZO1	unknown	TRANSMEM 5..25; /note="Helical"; /evidence="ECO:0000255"; TRANSMEM 27..47; /note="Helical"; /evidence="ECO:0000255"; TRANSMEM 64..84; /note="Helical"; /evidence="ECO:0000255"; TRANSMEM 118..138; /note="Helical"; /evidence="ECO:0000255"; TRANSMEM 194..214; /note="Helical"; /evidence="ECO:0000255"; TRANSMEM 218..238; /note="Helical"; /evidence="ECO:0000255"; TRANSMEM 248..268; /note="Helical"; /evidence="ECO:0000255"; TRANSMEM 302..322; /note="Helical"; /evidence="ECO:0000255"; TRANSMEM 428..448; /note="Helical"; /evidence="ECO:0000255"; TRANSMEM 460..480; /note="Helical"; /evidence="ECO:0000255"; TRANSMEM 514..534; /note="Helical"; /evidence="ECO:0000255"; TRANSMEM 579..599; /note="Helical"; /evidence="ECO:0000255"; TRANSMEM 602..622; /note="Helical"; /evidence="ECO:0000255"; TRANSMEM 629..649; /note="Helical"; /evidence="ECO:0000255"; TRANSMEM 681..701; /note="Helical"; /evidence="ECO:0000255"; TRANSMEM 823..843; /note="Helical"; /evidence="ECO:0000255"; TRANSMEM 852..872; /note="Helical"; /evidence="ECO:0000255"; TRANSMEM 926..946; /note="Helical"; /evidence="ECO:0000255"; TRANSMEM 987..1007; /note="Helical"; /evidence="ECO:0000255"; TRANSMEM 1043..1063; /note="Helical"; /evidence="ECO:0000255"; TRANSMEM 1160..1180; /note="Helical"; /evidence="ECO:0000255"; TRANSMEM 1184..1204; /note="Helical"; /evidence="ECO:0000255"; TRANSMEM 1218..1240; /note="Helical"; /evidence="ECO:0000255"; TRANSMEM 1247..1264; /note="Helical"; /evidence="ECO:0000255"; TRANSMEM 1277..1297; /note="Helical"; /evidence="ECO:0000255"; TRANSMEM 1678..1698; /note="Helical"; /evidence="ECO:0000255"; TRANSMEM 1700..1720; /note="Helical"; /evidence="ECO:0000255"; TRANSMEM 1734..1754; /note="Helical"; /evidence="ECO:0000255"; TRANSMEM 1962..1982; /note="Helical"; /evidence="ECO:0000255"; TRANSMEM 2003..2023; /note="Helical"; /evidence="ECO:0000255"; TRANSMEM 2032..2052; /note="Helical"; /evidence="ECO:0000255"; TRANSMEM 2061..2081; /note="Helical"; /evidence="ECO:0000255"; TRANSMEM 2100..2122; /note="Helical"; /evidence="ECO:0000255"; TRANSMEM 2129..2149; /note="Helical"; /evidence="ECO:0000255"; TRANSMEM 2177..2197; /note="Helical"; /evidence="ECO:0000255"; TRANSMEM 2432..2452; /note="Helical"; /evidence="ECO:0000255"	1		1	Piezo-type mechanosensitive ion channel component 1	0		0	1	0	#DIV/0!	0		0	1	0	#DIV/0!	0		0	1	0	#DIV/0!	0		0	1	0	#DIV/0!	0		0	1	0	#DIV/0!	0	#DIV/0!	PIEZO1	0	0	0
Q92611	EDEM1	unknown	TRANSMEM 5..25; /note="Helical; Signal-anchor for type II membrane protein"; /evidence="ECO:0000255"	1		1	ER degradation-enhancing alpha-mannosidase-like protein 1	0		0	#N/A	0	#DIV/0!	0		0	#N/A	0	#DIV/0!	0		0	#N/A	0	#DIV/0!	0		0	#N/A	0	#DIV/0!	0		0	#N/A	0	#DIV/0!	0	#DIV/0!	EDEM1	0	0	0
Q92618	ZNF516	unknown		0	CtBP complex, BHC110 complex	1	Zinc finger protein 516	0		0	#N/A	0	#DIV/0!	0		0	#N/A	0	#DIV/0!	0		0	#N/A	0	#DIV/0!	0		0	#N/A	0	#DIV/0!	0		0	#N/A	0	#DIV/0!	0	#DIV/0!	ZNF516	0	0	0
Q92625	ANKS1A	unknown		0	ANKS1A-EPHA8-RINL complex	1	Ankyrin repeat and SAM domain-containing protein 1A	0		0	#N/A	0	#DIV/0!	0		0	#N/A	0	#DIV/0!	0		0	#N/A	0	#DIV/0!	0		0	#N/A	0	#DIV/0!	0		0	#N/A	0	#DIV/0!	0	#DIV/0!	ANKS1A	0	0	0
Q92764	KRT35	unknown		0		1	Keratin, type I cuticular Ha5	0		0	1	0	#DIV/0!	0		0	1	0	#DIV/0!	0		0	1	0	#DIV/0!	0		0	1	0	#DIV/0!	0		0	1	0	#DIV/0!	0	#DIV/0!	KRT35	0	0	0
Q92805	GOLGA1	unknown		1		1	Golgin subfamily A member 1	0		0	#N/A	0	#DIV/0!	0		0	#N/A	0	#DIV/0!	0		0	#N/A	0	#DIV/0!	0		0	#N/A	0	#DIV/0!	0		0	#N/A	0	#DIV/0!	0	#DIV/0!	GOLGA1	0	0	0
Q92828	CORO2A	unknown		0	NCOR complex, KAISO-NCOR complex	1	Coronin-2A	0		0	#N/A	0	#DIV/0!	0		0	#N/A	0	#DIV/0!	0		0	#N/A	0	#DIV/0!	0		0	#N/A	0	#DIV/0!	0		0	#N/A	0	#DIV/0!	0	#DIV/0!	CORO2A	0	0	0
Q92833	JARID2	unknown		0		1	Protein Jumonji	0		0	#N/A	0	#DIV/0!	0		0	#N/A	0	#DIV/0!	0		0	#N/A	0	#DIV/0!	0		0	#N/A	0	#DIV/0!	0		0	#N/A	0	#DIV/0!	0	#DIV/0!	JARID2	0	0	0
Q92889	ERCC4	unknown		0	ERCC1-ERCC4-MSH2 complex, XPA-ERCC1-ERCC4 complex, RAD52-ERCC4-ERCC1 complex	1	DNA repair endonuclease XPF	0		0	#N/A	0	#DIV/0!	0		0	#N/A	0	#DIV/0!	0		0	#N/A	0	#DIV/0!	0		0	#N/A	0	#DIV/0!	0		0	#N/A	0	#DIV/0!	0	#DIV/0!	ERCC4	0	0	0
Q92982	NINJ1	unknown	TRANSMEM 79..103; /note="Helical; Name=Helix alpha3"; /evidence="ECO:0000269|PubMed:37198476, ECO:0007744|PDB:8CQR"; TRANSMEM 114..138; /note="Helical;Name=Helix alpha4"; /evidence="ECO:0000269|PubMed:37198476, ECO:0007744|PDB:8CQR"	1	NINJ1 homooligomer	1	Ninjurin-1	0		0	#N/A	0	#DIV/0!	0		0	#N/A	0	#DIV/0!	0		0	#N/A	0	#DIV/0!	0		0	#N/A	0	#DIV/0!	0		0	#N/A	0	#DIV/0!	0	#DIV/0!	NINJ1	0	0	0
Q92990	GLMN	unknown		0	Ubiquitin E3 ligase (GLMN, FBXW8, SKP1A, RBX1), FKBP1A-GLMN complex	1	Glomulin	0		0	1	0	#DIV/0!	0		0	1	0	#DIV/0!	0		0	1	0	#DIV/0!	0		0	1	0	#DIV/0!	0		0	1	0	#DIV/0!	0	#DIV/0!	GLMN	0	0	0
Q93052	LPP	unknown		1	LPP-PPP2CA-PPP2R3A complex	1	Lipoma-preferred partner	0		0	#N/A	0	#DIV/0!	0		0	#N/A	0	#DIV/0!	0		0	#N/A	0	#DIV/0!	0		0	#N/A	0	#DIV/0!	0		0	#N/A	0	#DIV/0!	0	#DIV/0!	LPP	0	0	0
Q93074	MED12	Nucleus;Nucleoplasm;		1	THRA-TRAP complex, Mediator complex, ARC complex, ARC-L complex, SMCC complex, TFTC-type histone acetyl transferase complex, TRAP complex, SMCC complex, DRIP complex, ARC92-Mediator complex, BRD4 complex, ESR1-Mediator complex, ESR2-Mediator complex, CDK8 subcomplex (CCNC, CDK8, MED12, MED13), CDK8 subcomplex (CCNC, CDK8, MED12), SOX9-TRAP complex, VDR-DRIP complex	0.874981	Mediator of RNA polymerase II transcription subunit 12	0		0	0.264	0	#DIV/0!	0		0	0.25	0	#DIV/0!	0		0	0.219	0	#DIV/0!	0		0	0.212	0	#DIV/0!	0		0	0.219	0	#DIV/0!	0.000484681	3	MED12	0	0	0
Q93100	PHKB	unknown		1	Phosphorylase kinase complex	1	Phosphorylase b kinase regulatory subunit beta	0		0	#N/A	0	#DIV/0!	0		0	#N/A	0	#DIV/0!	0		0	#N/A	0	#DIV/0!	0		0	#N/A	0	#DIV/0!	0		0	#N/A	0	#DIV/0!	0	#DIV/0!	PHKB	0	0	0
Q969M1	TOMM40L	unknown		1		0.812457	Mitochondrial import receptor subunit TOM40B	0		0	0.409	0	#DIV/0!	0		0	0.385	0	#DIV/0!	0		0	0.347	0	#DIV/0!	0		0	0.342	0	#DIV/0!	0		0	0.352	0	#DIV/0!	0.00134624	2.00008	TOMM40L	0	0	0
Q969M7	UBE2F	unknown;Cytosol;		0		0.923673	NEDD8-conjugating enzyme UBE2F	0		0	0.109	0	#DIV/0!	0		0	0.103	0	#DIV/0!	0		0	0.0842	0	#DIV/0!	0		0	0.0807	0	#DIV/0!	0		0	0.0831	0	#DIV/0!	0.00324542	1.53615	UBE2F	0	0	0
Q969S3	ZNF622	Cytosol;Cytosol;Golgi apparatus;Nucleoli;Nucleoplasm;Golgi;Nucleus		0		0.681928	Cytoplasmic 60S subunit biogenesis factor ZNF622	0		0	0.4	0	#DIV/0!	0		0	0.376	0	#DIV/0!	0		0	0.339	0	#DIV/0!	0		0	0.334	0	#DIV/0!	0		0	0.344	0	#DIV/0!	0.00292303	2.01069	ZNF622	0	0	0
Q969T9	WBP2	unknown		0		1	WW domain-binding protein 2	0		0	#N/A	0	#DIV/0!	0		0	#N/A	0	#DIV/0!	0		0	#N/A	0	#DIV/0!	0		0	#N/A	0	#DIV/0!	0		0	#N/A	0	#DIV/0!	0	#DIV/0!	WBP2	0	0	0
Q969U7	PSMG2	Nucleus;Nuclear bodies;Nucleoplasm		0	PAC1-PAC2 complex	1	Proteasome assembly chaperone 2	0		0	#N/A	0	#DIV/0!	0		0	#N/A	0	#DIV/0!	0		0	#N/A	0	#DIV/0!	0		0	#N/A	0	#DIV/0!	0		0	#N/A	0	#DIV/0!	0	#DIV/0!	PSMG2	0	0	0
Q969V6	MRTFA	unknown		0	ASH2L-MRTFA complex	1	Myocardin-related transcription factor A	0		0	1	0	#DIV/0!	0		0	1	0	#DIV/0!	0		0	1	0	#DIV/0!	0		0	1	0	#DIV/0!	0		0	1	0	#DIV/0!	0	#DIV/0!	MRTFA	0	0	0
Q969W3	VCF1	unknown		0		1	Protein VCF1	0		0	1	0	#DIV/0!	0		0	1	0	#DIV/0!	0		0	1	0	#DIV/0!	0		0	1	0	#DIV/0!	0		0	1	0	#DIV/0!	0	#DIV/0!	VCF1	0	0	0
Q96A19	CCDC102A	unknown		0		1	Coiled-coil domain-containing protein 102A	0		0	#N/A	0	#DIV/0!	0		0	#N/A	0	#DIV/0!	0		0	#N/A	0	#DIV/0!	0		0	#N/A	0	#DIV/0!	0		0	#N/A	0	#DIV/0!	0	#DIV/0!	CCDC102A	0	0	0
Q96A65	EXOC4	unknown		1	Exocyst complex	0.903428	Exocyst complex component 4	0		0	1	0	#DIV/0!	0		0	1	0	#DIV/0!	0		0	1	0	#DIV/0!	0		0	1	0	#DIV/0!	0		0	1	0	#DIV/0!	0	#DIV/0!	EXOC4	0	0	0
Q96AN5	TMEM143	unknown	TRANSMEM 280..300; /note="Helical"; /evidence="ECO:0000255"; TRANSMEM 301..321; /note="Helical"; /evidence="ECO:0000255"	1		1	Transmembrane protein 143	0		0	#N/A	0	#DIV/0!	0		0	#N/A	0	#DIV/0!	0		0	#N/A	0	#DIV/0!	0		0	#N/A	0	#DIV/0!	0		0	#N/A	0	#DIV/0!	0	#DIV/0!	TMEM143	0	0	0
Q96AP0	ACD	unknown		0	Telomere-associated protein complex, TIN2 complex, TRF1-TIN2 complex, Rap1 complex	1	Adrenocortical dysplasia protein homolog	0		0	#N/A	0	#DIV/0!	0		0	#N/A	0	#DIV/0!	0		0	#N/A	0	#DIV/0!	0		0	#N/A	0	#DIV/0!	0		0	#N/A	0	#DIV/0!	0	#DIV/0!	ACD	0	0	0
Q96B42	TMEM18	Nucleus;Nuclear envelope	TRANSMEM 26..46; /note="Helical"; /evidence="ECO:0000255"; TRANSMEM 53..73; /note="Helical"; /evidence="ECO:0000255"; TRANSMEM 92..112; /note="Helical"; /evidence="ECO:0000255"	1		0.92491	Transmembrane protein 18	0		0	1	0	#DIV/0!	0.291716		0.0583432	0.419	0.0116686	2.23607	0		0	1	0	#DIV/0!	0		0	1	0	#DIV/0!	0		0	1	0	#DIV/0!	0	#DIV/0!	TMEM18	0	0	0
Q96BI3	APH1A	unknown	TRANSMEM 3..23; /note="Helical; Name=1"; /evidence="ECO:0000269|PubMed:26280335"; TRANSMEM 32..52; /note="Helical; Name=2"; /evidence="ECO:0000269|PubMed:26280335"; TRANSMEM 69..89; /note="Helical; Name=3"; /evidence="ECO:0000269|PubMed:26280335"; TRANSMEM 119..139; /note="Helical; Name=4"; /evidence="ECO:0000269|PubMed:26280335"; TRANSMEM 159..179; /note="Helical; Name=5"; /evidence="ECO:0000269|PubMed:26280335"; TRANSMEM 187..207; /note="Helical; Name=6"; /evidence="ECO:0000269|PubMed:26280335"; TRANSMEM 214..234; /note="Helical; Name=7"; /evidence="ECO:0000269|PubMed:26280335"	1	CD147-gamma-secretase complex, Gamma-secretase complex (APH1A, PSEN1, PSENEN, NCSTN), Gamma-secretase complex (APH1A, PSEN2, PSENEN, NCSTN), APH1A-PSEN1-NCSTN complex, APH1A-PSEN2-NCSTN complex, Gamma-secretase-Delta1 complex, Gamma-secretase complex (APH1A, NCSTN, PSENEN, PSEN1, TMP21)	0.929925	Gamma-secretase subunit APH-1A	0		0	1	0	#DIV/0!	0		0	1	0	#DIV/0!	0		0	1	0	#DIV/0!	0		0	1	0	#DIV/0!	0		0	1	0	#DIV/0!	0	#DIV/0!	APH1A	0	0	0
Q96BP2	CHCHD1	unknown		1		1	Small ribosomal subunit protein mS37	0		0	#N/A	0	#DIV/0!	0		0	#N/A	0	#DIV/0!	0		0	#N/A	0	#DIV/0!	0		0	#N/A	0	#DIV/0!	0		0	#N/A	0	#DIV/0!	0	#DIV/0!	CHCHD1	0	0	0
Q96BW5	PTER	unknown		0		1	N-acetyltaurine hydrolase	0		0	#N/A	0	#DIV/0!	0		0	#N/A	0	#DIV/0!	0		0	#N/A	0	#DIV/0!	0		0	#N/A	0	#DIV/0!	0		0	#N/A	0	#DIV/0!	0	#DIV/0!	PTER	0	0	0
Q96BW9	TAMM41	unknown		1		1	Phosphatidate cytidylyltransferase, mitochondrial	0		0	1	0	#DIV/0!	0		0	1	0	#DIV/0!	0		0	1	0	#DIV/0!	0		0	1	0	#DIV/0!	0		0	1	0	#DIV/0!	0	#DIV/0!	TAMM41	0	0	0
Q96BY6	DOCK10	unknown		1		1	Dedicator of cytokinesis protein 10	0		0	1	0	#DIV/0!	0		0	1	0	#DIV/0!	0		0	1	0	#DIV/0!	0		0	1	0	#DIV/0!	0		0	1	0	#DIV/0!	0	#DIV/0!	DOCK10	0	0	0
Q96BY9	SARAF	unknown	TRANSMEM 174..194; /note="Helical"; /evidence="ECO:0000255"	1		1	Store-operated calcium entry-associated regulatory factor	0		0	1	0	#DIV/0!	0		0	1	0	#DIV/0!	0		0	1	0	#DIV/0!	0		0	1	0	#DIV/0!	0		0	1	0	#DIV/0!	0	#DIV/0!	SARAF	0	0	0
Q96BZ8	LENG1	unknown		0		1	Leukocyte receptor cluster member 1	0		0	#N/A	0	#DIV/0!	0		0	#N/A	0	#DIV/0!	0		0	#N/A	0	#DIV/0!	0		0	#N/A	0	#DIV/0!	0		0	#N/A	0	#DIV/0!	0	#DIV/0!	LENG1	0	0	0
Q96CB8	INTS12	unknown		0	Integrator complex, Integrator-RNAPII complex	1	Integrator complex subunit 12	0		0	#N/A	0	#DIV/0!	0		0	#N/A	0	#DIV/0!	0		0	#N/A	0	#DIV/0!	0		0	#N/A	0	#DIV/0!	0		0	#N/A	0	#DIV/0!	0	#DIV/0!	INTS12	0	0	0
Q96CC6	RHBDF1	unknown	TRANSMEM 412..432; /note="Helical"; /evidence="ECO:0000255"; TRANSMEM 656..676; /note="Helical"; /evidence="ECO:0000255"; TRANSMEM 692..712; /note="Helical"; /evidence="ECO:0000255"; TRANSMEM 715..735; /note="Helical"; /evidence="ECO:0000255"; TRANSMEM 747..767; /note="Helical"; /evidence="ECO:0000255"; TRANSMEM 773..793; /note="Helical"; /evidence="ECO:0000255"; TRANSMEM 804..824; /note="Helical"; /evidence="ECO:0000255"	1		0.87495	Inactive rhomboid protein 1	0		0	0.263	0	#DIV/0!	0		0	0.249	0	#DIV/0!	0		0	0.218	0	#DIV/0!	0		0	0.211	0	#DIV/0!	0		0	0.218	0	#DIV/0!	0.00109461	3	RHBDF1	0	0	0
Q96CM3	RPUSD4	unknown		0	NGRN complex	1	Pseudouridylate synthase RPUSD4, mitochondrial	0		0	#N/A	0	#DIV/0!	0		0	#N/A	0	#DIV/0!	0		0	#N/A	0	#DIV/0!	0		0	#N/A	0	#DIV/0!	0		0	#N/A	0	#DIV/0!	0	#DIV/0!	RPUSD4	0	0	0
Q96CM8	ACSF2	unknown		0		1	Medium-chain acyl-CoA ligase ACSF2, mitochondrial	0		0	#N/A	0	#DIV/0!	0		0	#N/A	0	#DIV/0!	0		0	#N/A	0	#DIV/0!	0		0	#N/A	0	#DIV/0!	0		0	#N/A	0	#DIV/0!	0	#DIV/0!	ACSF2	0	0	0
Q96D46	NMD3	unknown		1	NMD3-RAN-XPO1 complex	1	60S ribosomal export protein NMD3	0		0	#N/A	0	#DIV/0!	0		0	#N/A	0	#DIV/0!	0		0	#N/A	0	#DIV/0!	0		0	#N/A	0	#DIV/0!	0		0	#N/A	0	#DIV/0!	0	#DIV/0!	NMD3	0	0	0
Q96D70	R3HDM4	unknown		0		0.874984	R3H domain-containing protein 4	0		0	1	0	#DIV/0!	0		0	1	0	#DIV/0!	0		0	1	0	#DIV/0!	0		0	1	0	#DIV/0!	0		0	1	0	#DIV/0!	0	#DIV/0!	R3HDM4	0	0	0
Q96DT7	ZBTB10	unknown		0		1	Zinc finger and BTB domain-containing protein 10	0		0	#N/A	0	#DIV/0!	0		0	#N/A	0	#DIV/0!	0		0	#N/A	0	#DIV/0!	0		0	#N/A	0	#DIV/0!	0		0	#N/A	0	#DIV/0!	0	#DIV/0!	ZBTB10	0	0	0
Q96ED9	HOOK2	unknown;Cytosol;Vesicles;;Vesicles		1	FHF complex, Hook2-Vps16 complex, Hook2-Vps41 complex, HOOK2-PCM1-RAB8A complex, HOOK2-PAR3-Par6alpha-PKCiota complex, HOOK2-KCL3-LRGUK1-RIMBP3 complex	0.925029	Protein Hook homolog 2	0		0	0.266	0	#DIV/0!	0		0	0.251	0	#DIV/0!	0		0	0.22	0	#DIV/0!	0		0	0.213	0	#DIV/0!	0		0	0.22	0	#DIV/0!	0.000298036	3	HOOK2	0	0	0
Q96EI5	TCEAL4	unknown		0		1	Transcription elongation factor A protein-like 4	0		0	#N/A	0	#DIV/0!	0		0	#N/A	0	#DIV/0!	0		0	#N/A	0	#DIV/0!	0		0	#N/A	0	#DIV/0!	0		0	#N/A	0	#DIV/0!	0	#DIV/0!	TCEAL4	0	0	0
Q96EK5	KIFBP	Cytosol		0		0.812258	KIF-binding protein	0		0	0.835	0	#DIV/0!	0		0	0.811	0	#DIV/0!	0		0	0.782	0	#DIV/0!	0		0	0.781	0	#DIV/0!	0		0	0.802	0	#DIV/0!	0.000378771	3	KIFBP	0	0	0
Q96EP0	RNF31	unknown		1	LUBAC complex, TNFR1 signaling complex, native, TNFR1 signaling complex, TNF-induced, LUBAC-SPATA2-CYLD complex	1	E3 ubiquitin-protein ligase RNF31	0		0	#N/A	0	#DIV/0!	0		0	#N/A	0	#DIV/0!	0		0	#N/A	0	#DIV/0!	0		0	#N/A	0	#DIV/0!	0		0	#N/A	0	#DIV/0!	0	#DIV/0!	RNF31	0	0	0
Q96ET8	TVP23C	unknown;Golgi apparatus;	TRANSMEM 52..72; /note="Helical"; /evidence="ECO:0000255"; TRANSMEM 126..146; /note="Helical"; /evidence="ECO:0000255"	1		0.87467	Golgi apparatus membrane protein TVP23 homolog C	0		0	1	0	#DIV/0!	0.501071		0.100214	0.309	0.0200428	2.23607	0		0	1	0	#DIV/0!	0		0	1	0	#DIV/0!	0		0	1	0	#DIV/0!	0	#DIV/0!	TVP23C	0	0	0
Q96F07	CYFIP2	unknown		1		1	Cytoplasmic FMR1-interacting protein 2	0		0	1	0	#DIV/0!	0		0	1	0	#DIV/0!	0		0	1	0	#DIV/0!	0		0	1	0	#DIV/0!	0		0	1	0	#DIV/0!	0	#DIV/0!	CYFIP2	0	0	0
Q96F25	ALG14	unknown	TRANSMEM 4..24; /note="Helical"; /evidence="ECO:0000255"	1		1	UDP-N-acetylglucosamine transferase subunit ALG14	0		0	#N/A	0	#DIV/0!	0		0	#N/A	0	#DIV/0!	0		0	#N/A	0	#DIV/0!	0		0	#N/A	0	#DIV/0!	0		0	#N/A	0	#DIV/0!	0	#DIV/0!	ALG14	0	0	0
Q96F45	ZNF503	unknown		0		1	Zinc finger protein 503	0		0	1	0	#DIV/0!	0		0	1	0	#DIV/0!	0		0	1	0	#DIV/0!	0		0	1	0	#DIV/0!	0		0	1	0	#DIV/0!	0	#DIV/0!	ZNF503	0	0	0
Q96F86	EDC3	unknown		1	Decapping complex	1	Enhancer of mRNA-decapping protein 3	0		0	#N/A	0	#DIV/0!	0		0	#N/A	0	#DIV/0!	0		0	#N/A	0	#DIV/0!	0		0	#N/A	0	#DIV/0!	0		0	#N/A	0	#DIV/0!	0	#DIV/0!	EDC3	0	0	0
Q96FJ0	STAMBPL1	unknown		1		1	AMSH-like protease	0		0	#N/A	0	#DIV/0!	0		0	#N/A	0	#DIV/0!	0		0	#N/A	0	#DIV/0!	0		0	#N/A	0	#DIV/0!	0		0	#N/A	0	#DIV/0!	0	#DIV/0!	STAMBPL1	0	0	0
Q96G25	MED8	unknown		0	Mediator complex, ARC complex, TRAP-SMCC mediator complex, Mediator complex	1	Mediator of RNA polymerase II transcription subunit 8	0		0	#N/A	0	#DIV/0!	0		0	#N/A	0	#DIV/0!	0		0	#N/A	0	#DIV/0!	0		0	#N/A	0	#DIV/0!	0		0	#N/A	0	#DIV/0!	0	#DIV/0!	MED8	0	0	0
Q96G46	DUS3L	unknown		0		0.874899	tRNA-dihydrouridine(47) synthase [NAD(P)(+)]-like	0		0	1	0	#DIV/0!	0		0	1	0	#DIV/0!	0		0	1	0	#DIV/0!	0		0	1	0	#DIV/0!	0		0	1	0	#DIV/0!	0	#DIV/0!	DUS3L	0	0	0
Q96GA3	LTV1	unknown		0		1	Protein LTV1 homolog	0		0	#N/A	0	#DIV/0!	0		0	#N/A	0	#DIV/0!	0		0	#N/A	0	#DIV/0!	0		0	#N/A	0	#DIV/0!	0		0	#N/A	0	#DIV/0!	0	#DIV/0!	LTV1	0	0	0
Q96H22	CENPN	unknown		0	CENP-A NAC complex, CENP-A NAC-CAD complex, CENP-A nucleosomal complex, CENP-H-I complex	1	Centromere protein N	0		0	#N/A	0	#DIV/0!	0		0	#N/A	0	#DIV/0!	0		0	#N/A	0	#DIV/0!	0		0	#N/A	0	#DIV/0!	0		0	#N/A	0	#DIV/0!	0	#DIV/0!	CENPN	0	0	0
P16260	SLC25A16	unknown	TRANSMEM 37..57; /note="Helical; Name=1"; /evidence="ECO:0000255"; TRANSMEM 88..108; /note="Helical; Name=2"; /evidence="ECO:0000255"; TRANSMEM 134..154; /note="Helical; Name=3"; /evidence="ECO:0000255"; TRANSMEM 191..211; /note="Helical; Name=4"; /evidence="ECO:0000255"; TRANSMEM 244..264; /note="Helical; Name=5"; /evidence="ECO:0000255"; TRANSMEM 299..319; /note="Helical; Name=6"; /evidence="ECO:0000255"	1		0.874786	Solute carrier family 25 member 16	0		0	1	0	#DIV/0!	0		0	1	0	#DIV/0!	0		0	1	0	#DIV/0!	0		0	1	0	#DIV/0!	0		0	1	0	#DIV/0!	0	#DIV/0!	SLC25A16	0	0	0
Q96H79	ZC3HAV1L	unknown		0		1	Zinc finger CCCH-type antiviral protein 1-like	0		0	1	0	#DIV/0!	0		0	1	0	#DIV/0!	0		0	1	0	#DIV/0!	0		0	1	0	#DIV/0!	0		0	1	0	#DIV/0!	0	#DIV/0!	ZC3HAV1L	0	0	0
Q96HA8	NTAQ1	unknown		0		1	Protein N-terminal glutamine amidohydrolase	0		0	#N/A	0	#DIV/0!	0		0	#N/A	0	#DIV/0!	0		0	#N/A	0	#DIV/0!	0		0	#N/A	0	#DIV/0!	0		0	#N/A	0	#DIV/0!	0	#DIV/0!	NTAQ1	0	0	0
Q96HE9	PRR11	Cytosol;endoplasmic reticulum;		1		0.874927	Proline-rich protein 11	0		0	0.429	0	#DIV/0!	0		0	0.405	0	#DIV/0!	0		0	0.367	0	#DIV/0!	0		0	0.363	0	#DIV/0!	0		0	0.374	0	#DIV/0!	0.0015755	3	PRR11	0	0	0
Q96HH6	TMEM19	unknown	TRANSMEM 15..35; /note="Helical"; /evidence="ECO:0000255"; TRANSMEM 49..69; /note="Helical"; /evidence="ECO:0000255"; TRANSMEM 84..104; /note="Helical"; /evidence="ECO:0000255"; TRANSMEM 218..238; /note="Helical"; /evidence="ECO:0000255"; TRANSMEM 257..277; /note="Helical"; /evidence="ECO:0000255"; TRANSMEM 313..333; /note="Helical"; /evidence="ECO:0000255"	1		1	Transmembrane protein 19	0		0	1	0	#DIV/0!	0		0	1	0	#DIV/0!	0		0	1	0	#DIV/0!	0		0	1	0	#DIV/0!	0		0	1	0	#DIV/0!	0	#DIV/0!	TMEM19	0	0	0
Q96HY7	DHTKD1	unknown		0		1	2-oxoadipate dehydrogenase complex component E1	0		0	1	0	#DIV/0!	0		0	1	0	#DIV/0!	0		0	1	0	#DIV/0!	0		0	1	0	#DIV/0!	0		0	1	0	#DIV/0!	0	#DIV/0!	DHTKD1	0	0	0
Q96IL0	COA8	unknown		1		0.874925	Cytochrome c oxidase assembly factor 8	0		0	1	0	#DIV/0!	0		0	1	0	#DIV/0!	0		0	1	0	#DIV/0!	0		0	1	0	#DIV/0!	0		0	1	0	#DIV/0!	0	#DIV/0!	COA8	0	0	0
Q96IZ7	RSRC1	Cytosol;Nuclear speckles;		0		0.856998	Serine/Arginine-related protein 53	0		0	0.0465	0	#DIV/0!	0		0	0.0435	0	#DIV/0!	0		0	0.0338	0	#DIV/0!	0		0	0.0314	0	#DIV/0!	0		0	0.0326	0	#DIV/0!	0.0102982	1.52794	RSRC1	0	0	0
Q96J01	THOC3	unknown		0	TREX complex, hTREX84 complex	0.874738	THO complex subunit 3	0		0	1	0	#DIV/0!	0		0	1	0	#DIV/0!	0		0	1	0	#DIV/0!	0		0	1	0	#DIV/0!	0		0	1	0	#DIV/0!	0	#DIV/0!	THOC3	0	0	0
Q96JB2	COG3	unknown		1	COG complex, COG2-COG3-COG4 subcomplex, COG1-COG8-COG2-COG3-COG4 subcomplex	1	Conserved oligomeric Golgi complex subunit 3	0		0	#N/A	0	#DIV/0!	0		0	#N/A	0	#DIV/0!	0		0	#N/A	0	#DIV/0!	0		0	#N/A	0	#DIV/0!	0		0	#N/A	0	#DIV/0!	0	#DIV/0!	COG3	0	0	0
Q96JM2	ZNF462	Nucleus;Nucleoplasm;		0		0.812423	Zinc finger protein 462	0		0	0.0134	0	#DIV/0!	0		0	0.012	0	#DIV/0!	0		0	0.00845	0	#DIV/0!	0		0	0.00766	0	#DIV/0!	0		0	0.00802	0	#DIV/0!	0.00279229	1.62035	ZNF462	0	0	0
Q96K21	ZFYVE19	unknown		1		0.874724	Abscission/NoCut checkpoint regulator	0		0	1	0	#DIV/0!	0		0	1	0	#DIV/0!	0		0	1	0	#DIV/0!	0		0	1	0	#DIV/0!	0		0	1	0	#DIV/0!	0	#DIV/0!	ZFYVE19	0	0	0
P19634	SLC9A1	unknown;Plasma membrane;	TRANSMEM 99..121; /note="Helical; Name=1"; /evidence="ECO:0000269|PubMed:34108458, ECO:0007744|PDB:7DSW"; TRANSMEM 131..148; /note="Helical; Name=2"; /evidence="ECO:0000269|PubMed:34108458, ECO:0007744|PDB:7DSW"; TRANSMEM 159..176; /note="Helical; Name=3"; /evidence="ECO:0000269|PubMed:34108458, ECO:0007744|PDB:7DSW"; TRANSMEM 187..215; /note="Helical; Name=4"; /evidence="ECO:0000269|PubMed:34108458, ECO:0007744|PDB:7DSW"; TRANSMEM 223..249; /note="Helical; Name=5"; /evidence="ECO:0000269|PubMed:34108458, ECO:0007744|PDB:7DSW"; TRANSMEM 253..283; /note="Helical; Name=6"; /evidence="ECO:0000269|PubMed:34108458, ECO:0007744|PDB:7DSW"; TRANSMEM 288..322; /note="Helical; Name=7"; /evidence="ECO:0000269|PubMed:34108458, ECO:0007744|PDB:7DSW"; TRANSMEM 329..341; /note="Helical; Name=8"; /evidence="ECO:0000269|PubMed:34108458, ECO:0007744|PDB:7DSW"; TRANSMEM 351..371; /note="Helical; Name=9"; /evidence="ECO:0000269|PubMed:34108458, ECO:0007744|PDB:7DSW"; TRANSMEM 374..404; /note="Helical; Name=10"; /evidence="ECO:0000269|PubMed:34108458, ECO:0007744|PDB:7DSW"; TRANSMEM 411..438; /note="Helical; Name=11"; /evidence="ECO:0000269|PubMed:34108458, ECO:0007744|PDB:7DSW"; TRANSMEM 445..469; /note="Helical; Name=12"; /evidence="ECO:0000269|PubMed:34108458, ECO:0007744|PDB:7DSW"; TRANSMEM 476..505; /note="Helical; Name=13"; /evidence="ECO:0000269|PubMed:34108458, ECO:0007744|PDB:7DSW"	1		0.785051	Sodium/hydrogen exchanger 1	0		0	0.223	0	#DIV/0!	0		0	0.21	0	#DIV/0!	0		0	0.181	0	#DIV/0!	0		0	0.176	0	#DIV/0!	0		0	0.18	0	#DIV/0!	0.00557932	1.26911	SLC9A1	0	0	0
Q96K76	USP47	unknown		0		1	Ubiquitin carboxyl-terminal hydrolase 47	0		0	#N/A	0	#DIV/0!	0		0	#N/A	0	#DIV/0!	0		0	#N/A	0	#DIV/0!	0		0	#N/A	0	#DIV/0!	0		0	#N/A	0	#DIV/0!	0	#DIV/0!	USP47	0	0	0
Q96LD4	TRIM47	unknown		0		1	E3 ubiquitin-protein ligase TRIM47	0		0	#N/A	0	#DIV/0!	0		0	#N/A	0	#DIV/0!	0		0	#N/A	0	#DIV/0!	0		0	#N/A	0	#DIV/0!	0		0	#N/A	0	#DIV/0!	0	#DIV/0!	TRIM47	0	0	0
Q96LJ7	DHRS1	unknown		1		1	Dehydrogenase/reductase SDR family member 1	0		0	1	0	#DIV/0!	0		0	1	0	#DIV/0!	0		0	1	0	#DIV/0!	0		0	1	0	#DIV/0!	0		0	1	0	#DIV/0!	0	#DIV/0!	DHRS1	0	0	0
Q96MW5	COG8	unknown		1	COG complex, COG subcomplex (COG5, COG6, COG7, COG8), COG1-COG8 subcomplex, COG1-COG8-COG2-COG3-COG4 subcomplex, COG1-COG8-COG5-COG6-COG7 subcomplex	1	Conserved oligomeric Golgi complex subunit 8	0		0	#N/A	0	#DIV/0!	0		0	#N/A	0	#DIV/0!	0		0	#N/A	0	#DIV/0!	0		0	#N/A	0	#DIV/0!	0		0	#N/A	0	#DIV/0!	0	#DIV/0!	COG8	0	0	0
Q96N46	TTC14	unknown		0		1	Tetratricopeptide repeat protein 14	0		0	1	0	#DIV/0!	0		0	1	0	#DIV/0!	0		0	1	0	#DIV/0!	0		0	1	0	#DIV/0!	0		0	1	0	#DIV/0!	0	#DIV/0!	TTC14	0	0	0
Q96P63	SERPINB12	unknown		1		0.874891	Serpin B12	0		0	1	0	#DIV/0!	0		0	1	0	#DIV/0!	0		0	1	0	#DIV/0!	0		0	1	0	#DIV/0!	0		0	1	0	#DIV/0!	0	#DIV/0!	SERPINB12	0	0	0
Q96PC5	MIA2	unknown	TRANSMEM 647..667; /note="Helical"; /evidence="ECO:0000255"	1	MIA2-MIA3-PREB complex, MIA2-MIA3-PREB complex	1	Melanoma inhibitory activity protein 2	0		0	1	0	#DIV/0!	0		0	1	0	#DIV/0!	0		0	1	0	#DIV/0!	0		0	1	0	#DIV/0!	0		0	1	0	#DIV/0!	0	#DIV/0!	MIA2	0	0	0
Q96PV6	LENG8	unknown		0	DSS1 complex	1	Leukocyte receptor cluster member 8	0		0	1	0	#DIV/0!	0		0	1	0	#DIV/0!	0		0	1	0	#DIV/0!	0		0	1	0	#DIV/0!	0		0	1	0	#DIV/0!	0	#DIV/0!	LENG8	0	0	0
Q96QA5	GSDMA	unknown	TRANSMEM 78..95; /note="Beta stranded"; /evidence="ECO:0000250|UniProtKB:Q5Y4Y6"; TRANSMEM 99..120; /note="Beta stranded"; /evidence="ECO:0000250|UniProtKB:Q5Y4Y6"; TRANSMEM 163..179; /note="Beta stranded"; /evidence="ECO:0000250|UniProtKB:Q5Y4Y6"; TRANSMEM 183..197; /note="Beta stranded"; /evidence="ECO:0000250|UniProtKB:Q5Y4Y6"	1		1	Gasdermin-A	0		0	1	0	#DIV/0!	0		0	1	0	#DIV/0!	0		0	1	0	#DIV/0!	0		0	1	0	#DIV/0!	0		0	1	0	#DIV/0!	0	#DIV/0!	GSDMA	0	0	0
Q96QU8	XPO6	unknown		1	RAN-XPO6 complex	1	Exportin-6	0		0	#N/A	0	#DIV/0!	0		0	#N/A	0	#DIV/0!	0		0	#N/A	0	#DIV/0!	0		0	#N/A	0	#DIV/0!	0		0	#N/A	0	#DIV/0!	0	#DIV/0!	XPO6	0	0	0
Q96QZ7	MAGI1	unknown		1		1	Membrane-associated guanylate kinase, WW and PDZ domain-containing protein 1	0		0	1	0	#DIV/0!	0		0	1	0	#DIV/0!	0		0	1	0	#DIV/0!	0		0	1	0	#DIV/0!	0		0	1	0	#DIV/0!	0	#DIV/0!	MAGI1	0	0	0
Q96RK0	CIC	unknown		0	ATXN1-CIC complex	1	Protein capicua homolog	0		0	#N/A	0	#DIV/0!	0		0	#N/A	0	#DIV/0!	0		0	#N/A	0	#DIV/0!	0		0	#N/A	0	#DIV/0!	0		0	#N/A	0	#DIV/0!	0	#DIV/0!	CIC	0	0	0
Q96RL7	VPS13A	unknown		1		1	Intermembrane lipid transfer protein VPS13A	0		0	#N/A	0	#DIV/0!	0		0	#N/A	0	#DIV/0!	0		0	#N/A	0	#DIV/0!	0		0	#N/A	0	#DIV/0!	0		0	#N/A	0	#DIV/0!	0	#DIV/0!	VPS13A	0	0	0
Q96RN5	MED15	unknown		1	Mediator complex, ARC complex, ARC-L complex, ARC92-Mediator complex, CRSP-Mediator 2 complex, Mediator complex, MED15-WWTR1 complex	1	Mediator of RNA polymerase II transcription subunit 15	0		0	#N/A	0	#DIV/0!	0		0	#N/A	0	#DIV/0!	0		0	#N/A	0	#DIV/0!	0		0	#N/A	0	#DIV/0!	0		0	#N/A	0	#DIV/0!	0	#DIV/0!	MED15	0	0	0
Q96RQ3	MCCC1	unknown		0	3-Methylcrotonyl-CoA carboxylase	1	Methylcrotonoyl-CoA carboxylase subunit alpha, mitochondrial	0		0	#N/A	0	#DIV/0!	0		0	#N/A	0	#DIV/0!	0		0	#N/A	0	#DIV/0!	0		0	#N/A	0	#DIV/0!	0		0	#N/A	0	#DIV/0!	0	#DIV/0!	MCCC1	0	0	0
Q96RU2	USP28	unknown		0		1	Ubiquitin carboxyl-terminal hydrolase 28	0		0	1	0	#DIV/0!	0		0	1	0	#DIV/0!	0		0	1	0	#DIV/0!	0		0	1	0	#DIV/0!	0		0	1	0	#DIV/0!	0	#DIV/0!	USP28	0	0	0
Q96RU3	FNBP1	unknown		1		1	Formin-binding protein 1	0		0	1	0	#DIV/0!	0		0	1	0	#DIV/0!	0		0	1	0	#DIV/0!	0		0	1	0	#DIV/0!	0		0	1	0	#DIV/0!	0	#DIV/0!	FNBP1	0	0	0
Q96SI9	STRBP	Cytosol		0		0.856774	Spermatid perinuclear RNA-binding protein	0		0	0.0653	0	#DIV/0!	0		0	0.0627	0	#DIV/0!	0		0	0.0492	0	#DIV/0!	0		0	0.047	0	#DIV/0!	0		0	0.0487	0	#DIV/0!	0.00252985	1.66014	STRBP	0	0	0
Q96SQ9	CYP2S1	unknown		1		1	Cytochrome P450 2S1	0		0	1	0	#DIV/0!	0		0	1	0	#DIV/0!	0		0	1	0	#DIV/0!	0		0	1	0	#DIV/0!	0		0	1	0	#DIV/0!	0	#DIV/0!	CYP2S1	0	0	0
Q96SZ5	ADO	unknown		0		1	2-aminoethanethiol dioxygenase	0		0	1	0	#DIV/0!	0		0	1	0	#DIV/0!	0		0	1	0	#DIV/0!	0		0	1	0	#DIV/0!	0		0	1	0	#DIV/0!	0	#DIV/0!	ADO	0	0	0
Q96SZ6	CDK5RAP1	unknown		0		1	Mitochondrial tRNA methylthiotransferase CDK5RAP1	0		0	#N/A	0	#DIV/0!	0		0	#N/A	0	#DIV/0!	0		0	#N/A	0	#DIV/0!	0		0	#N/A	0	#DIV/0!	0		0	#N/A	0	#DIV/0!	0	#DIV/0!	CDK5RAP1	0	0	0
Q99504	EYA3	unknown		0		1	Protein phosphatase EYA3	0		0	1	0	#DIV/0!	0		0	1	0	#DIV/0!	0		0	1	0	#DIV/0!	0		0	1	0	#DIV/0!	0		0	1	0	#DIV/0!	0	#DIV/0!	EYA3	0	0	0
Q99574	SERPINI1	unknown		0		1	Neuroserpin	0		0	#N/A	0	#DIV/0!	0		0	#N/A	0	#DIV/0!	0		0	#N/A	0	#DIV/0!	0		0	#N/A	0	#DIV/0!	0		0	#N/A	0	#DIV/0!	0	#DIV/0!	SERPINI1	0	0	0
Q99583	MNT	unknown		0		1	Max-binding protein MNT	0		0	#N/A	0	#DIV/0!	0		0	#N/A	0	#DIV/0!	0		0	#N/A	0	#DIV/0!	0		0	#N/A	0	#DIV/0!	0		0	#N/A	0	#DIV/0!	0	#DIV/0!	MNT	0	0	0
Q99618	CDCA3	unknown		0		1	Cell division cycle-associated protein 3	0		0	#N/A	0	#DIV/0!	0		0	#N/A	0	#DIV/0!	0		0	#N/A	0	#DIV/0!	0		0	#N/A	0	#DIV/0!	0		0	#N/A	0	#DIV/0!	0	#DIV/0!	CDCA3	0	0	0
Q99633	PRPF18	Nucleus;Nuclear speckles;Cytosol;Cytoplasm		0	PPIH-PRPf18 complex	0.871487	Pre-mRNA-splicing factor 18	0		0	1	0	#DIV/0!	0.473102		0.0946203	0.218	0.0189241	2.23607	0		0	1	0	#DIV/0!	0		0	1	0	#DIV/0!	0		0	1	0	#DIV/0!	0	#DIV/0!	PRPF18	0	0	0
Q99638	RAD9A	unknown		0	9-1-1 complex, 9-1-1-RAD17-RFC complex, 9-1-1-LIG1 complex, 9-1-1-FEN1 complex, 9-1-1-POLB complex, 9-1-1-APE1 complex, 9-1-1-RHINO complex, AR-RAD9A complex	1	Cell cycle checkpoint control protein RAD9A	0		0	1	0	#DIV/0!	0		0	1	0	#DIV/0!	0		0	1	0	#DIV/0!	0		0	1	0	#DIV/0!	0		0	1	0	#DIV/0!	0	#DIV/0!	RAD9A	0	0	0
Q99732	LITAF	Lysosome;Endosome		1	SIMPLE-HRS-STAM1 complex	1	Lipopolysaccharide-induced tumor necrosis factor-alpha factor	0		0	1	0	#DIV/0!	0.423411		0.0846822	1.73e-05	0.0169364	1.02907	0		0	1	0	#DIV/0!	0		0	1	0	#DIV/0!	0		0	1	0	#DIV/0!	0	#DIV/0!	LITAF	0	0	0
P78381	SLC35A2	unknown	TRANSMEM 3..23; /note="Helical"; /evidence="ECO:0000255"; TRANSMEM 37..57; /note="Helical"; /evidence="ECO:0000255"; TRANSMEM 65..85; /note="Helical"; /evidence="ECO:0000255"; TRANSMEM 97..117; /note="Helical"; /evidence="ECO:0000255"; TRANSMEM 140..160; /note="Helical"; /evidence="ECO:0000255"; TRANSMEM 169..189; /note="Helical"; /evidence="ECO:0000255"; TRANSMEM 200..220; /note="Helical"; /evidence="ECO:0000255"; TRANSMEM 238..258; /note="Helical"; /evidence="ECO:0000255"; TRANSMEM 269..289; /note="Helical"; /evidence="ECO:0000255"; TRANSMEM 315..335; /note="Helical"; /evidence="ECO:0000255"	1	MGAT1-SLC35A2(splice variant 2) complex, MGAT2-SLC35A2(splice variant 2) complex, MGAT4B-SLC35A2(splice variant 1) complex, MGAT4B-SLC35A2(splice variant 2) complex, MGAT5-SLC352A(splice variant 2) complex	0.87482	UDP-galactose translocator	0		0	1	0	#DIV/0!	0		0	1	0	#DIV/0!	0		0	1	0	#DIV/0!	0		0	1	0	#DIV/0!	0		0	1	0	#DIV/0!	0	#DIV/0!	SLC35A2	0	0	0
Q99828	CIB1	unknown		1	ITGA2B-ITGB3-CIB1 complex	1	Calcium and integrin-binding protein 1	0		0	#N/A	0	#DIV/0!	0		0	#N/A	0	#DIV/0!	0		0	#N/A	0	#DIV/0!	0		0	#N/A	0	#DIV/0!	0		0	#N/A	0	#DIV/0!	0	#DIV/0!	CIB1	0	0	0
Q9BPY3	FAM118B	Nucleus		0		0.809344	Protein FAM118B	0		0	0.443	0	#DIV/0!	0		0	0.418	0	#DIV/0!	0		0	0.38	0	#DIV/0!	0		0	0.375	0	#DIV/0!	0		0	0.387	0	#DIV/0!	0.00194233	1.54186	FAM118B	0	0	0
Q9BQ50	TREX2	unknown		0		1	Three prime repair exonuclease 2	0		0	1	0	#DIV/0!	0		0	1	0	#DIV/0!	0		0	1	0	#DIV/0!	0		0	1	0	#DIV/0!	0		0	1	0	#DIV/0!	0	#DIV/0!	TREX2	0	0	0
Q9BQ69	MACROD1	unknown		0		1	ADP-ribose glycohydrolase MACROD1	0		0	1	0	#DIV/0!	0		0	1	0	#DIV/0!	0		0	1	0	#DIV/0!	0		0	1	0	#DIV/0!	0		0	1	0	#DIV/0!	0	#DIV/0!	MACROD1	0	0	0
Q9BQ70	TCF25	unknown		0		0.874623	Ribosome quality control complex subunit TCF25	0		0	0.754	0	#DIV/0!	0		0	0.731	0	#DIV/0!	0		0	0.697	0	#DIV/0!	0		0	0.696	0	#DIV/0!	0		0	0.713	0	#DIV/0!	0.00208845	3	TCF25	0	0	0
Q9BRF8	CPPED1	Plasma membrane		1		0.927726	Serine/threonine-protein phosphatase CPPED1	0		0	0.263	0	#DIV/0!	0		0	0.249	0	#DIV/0!	0		0	0.218	0	#DIV/0!	0		0	0.211	0	#DIV/0!	0		0	0.218	0	#DIV/0!	0.00106078	3	CPPED1	0	0	0
Q9BRK3	MXRA8	unknown	TRANSMEM 342..362; /note="Helical"; /evidence="ECO:0000255"	1		0.809386	Matrix remodeling-associated protein 8	0		0	1	0	#DIV/0!	0		0	1	0	#DIV/0!	0		0	1	0	#DIV/0!	0		0	1	0	#DIV/0!	0		0	1	0	#DIV/0!	0	#DIV/0!	MXRA8	0	0	0
Q9BRP8	PYM1	unknown		0	Exon junction complex (EIF4A3, MLN51, UPF3B, MAGOH, Y14, PYM)	1	Partner of Y14 and mago	0		0	#N/A	0	#DIV/0!	0		0	#N/A	0	#DIV/0!	0		0	#N/A	0	#DIV/0!	0		0	#N/A	0	#DIV/0!	0		0	#N/A	0	#DIV/0!	0	#DIV/0!	PYM1	0	0	0
Q9BRU9	UTP23	unknown		0		0.873846	rRNA-processing protein UTP23 homolog	0		0	1	0	#DIV/0!	0		0	1	0	#DIV/0!	0		0	1	0	#DIV/0!	0		0	1	0	#DIV/0!	0		0	1	0	#DIV/0!	0	#DIV/0!	UTP23	0	0	0
Q9BRX2	PELO	unknown		0		1	Protein pelota homolog	0		0	1	0	#DIV/0!	0		0	1	0	#DIV/0!	0		0	1	0	#DIV/0!	0		0	1	0	#DIV/0!	0		0	1	0	#DIV/0!	0	#DIV/0!	PELO	0	0	0
Q9BSE4	HERPUD2	unknown	TRANSMEM 302..322; /note="Helical"; /evidence="ECO:0000255"	1		1	Homocysteine-responsive endoplasmic reticulum-resident ubiquitin-like domain member 2 protein	0		0	1	0	#DIV/0!	0		0	1	0	#DIV/0!	0		0	1	0	#DIV/0!	0		0	1	0	#DIV/0!	0		0	1	0	#DIV/0!	0	#DIV/0!	HERPUD2	0	0	0
Q9BSF4	TIMM29	unknown	TRANSMEM 60..77; /note="Helical"; /evidence="ECO:0000255"	1	TIM22 core complex (AGK, TIMM22, TIMM29), mitochondrial, TIM22 holo-complex (AGK, TIMM9, TIMM10, TIMM10B, TIMM22, TIMM29), mitochondrial	0.869932	Mitochondrial import inner membrane translocase subunit Tim29	0		0	1	0	#DIV/0!	0		0	1	0	#DIV/0!	0		0	1	0	#DIV/0!	0		0	1	0	#DIV/0!	0		0	1	0	#DIV/0!	0	#DIV/0!	TIMM29	0	0	0
Q9BSJ2	TUBGCP2	unknown		1	Gamma-tubulin complex	1	Gamma-tubulin complex component 2	0		0	#N/A	0	#DIV/0!	0		0	#N/A	0	#DIV/0!	0		0	#N/A	0	#DIV/0!	0		0	#N/A	0	#DIV/0!	0		0	#N/A	0	#DIV/0!	0	#DIV/0!	TUBGCP2	0	0	0
Q9BSJ5	MTNAP1	unknown	TRANSMEM 553..573; /note="Helical"; /evidence="ECO:0000255"	1		0.917243	Mitochondrial nucleoid-associated protein 1	0		0	1	0	#DIV/0!	0		0	1	0	#DIV/0!	0		0	1	0	#DIV/0!	0		0	1	0	#DIV/0!	0		0	1	0	#DIV/0!	0	#DIV/0!	MTNAP1	0	0	0
Q9BSQ5	CCM2	unknown		0	CCM2-ICAP1-KRIT1 complex, CCM2-KRIT1-MEKK3 complex	1	Cerebral cavernous malformations 2 protein	0		0	#N/A	0	#DIV/0!	0		0	#N/A	0	#DIV/0!	0		0	#N/A	0	#DIV/0!	0		0	#N/A	0	#DIV/0!	0		0	#N/A	0	#DIV/0!	0	#DIV/0!	CCM2	0	0	0
Q9BTY2	FUCA2	unknown		0		0.866382	Plasma alpha-L-fucosidase	0		0	1	0	#DIV/0!	0		0	1	0	#DIV/0!	0		0	1	0	#DIV/0!	0		0	1	0	#DIV/0!	0		0	1	0	#DIV/0!	0	#DIV/0!	FUCA2	0	0	0
Q9BT17	MTG1	Mitochondria;Mitochondria;		1		0.867846	Mitochondrial ribosome-associated GTPase 1	0		0	0.0636	0	#DIV/0!	0		0	0.0604	0	#DIV/0!	0		0	0.0471	0	#DIV/0!	0		0	0.0451	0	#DIV/0!	0		0	0.0467	0	#DIV/0!	0.00239015	2.00022	MTG1	0	0	0
Q9BTE1	DCTN5	unknown		1		1	Dynactin subunit 5	0		0	#N/A	0	#DIV/0!	0		0	#N/A	0	#DIV/0!	0		0	#N/A	0	#DIV/0!	0		0	#N/A	0	#DIV/0!	0		0	#N/A	0	#DIV/0!	0	#DIV/0!	DCTN5	0	0	0
Q9BTE3	MCMBP	unknown		0		1	Mini-chromosome maintenance complex-binding protein	0		0	#N/A	0	#DIV/0!	0		0	#N/A	0	#DIV/0!	0		0	#N/A	0	#DIV/0!	0		0	#N/A	0	#DIV/0!	0		0	#N/A	0	#DIV/0!	0	#DIV/0!	MCMBP	0	0	0
Q9BUE0	MED18	unknown		0	Mediator complex, TRAP-SMCC mediator complex, CRSP-Mediator 2 complex, Mediator complex, MED18-MED20-MED29 mediator subcomplex	1	Mediator of RNA polymerase II transcription subunit 18	0		0	#N/A	0	#DIV/0!	0		0	#N/A	0	#DIV/0!	0		0	#N/A	0	#DIV/0!	0		0	#N/A	0	#DIV/0!	0		0	#N/A	0	#DIV/0!	0	#DIV/0!	MED18	0	0	0
Q9BUH6	PAXX	unknown		0	PAXX complex	1	Protein PAXX	0		0	1	0	#DIV/0!	0		0	1	0	#DIV/0!	0		0	1	0	#DIV/0!	0		0	1	0	#DIV/0!	0		0	1	0	#DIV/0!	0	#DIV/0!	PAXX	0	0	0
Q9BUK6	MSTO1	unknown		1		0.925934	Protein misato homolog 1	0		0	1	0	#DIV/0!	0		0	1	0	#DIV/0!	0		0	1	0	#DIV/0!	0		0	1	0	#DIV/0!	0		0	1	0	#DIV/0!	0	#DIV/0!	MSTO1	0	0	0
Q9BUL5	PHF23	unknown		0		1	PHD finger protein 23	0		0	#N/A	0	#DIV/0!	0		0	#N/A	0	#DIV/0!	0		0	#N/A	0	#DIV/0!	0		0	#N/A	0	#DIV/0!	0		0	#N/A	0	#DIV/0!	0	#DIV/0!	PHF23	0	0	0
Q9BUM1	G6PC3	endoplasmic reticulum;	TRANSMEM 25..45; /note="Helical"; /evidence="ECO:0000255"; TRANSMEM 55..75; /note="Helical"; /evidence="ECO:0000255"; TRANSMEM 115..135; /note="Helical"; /evidence="ECO:0000255"; TRANSMEM 147..164; /note="Helical"; /evidence="ECO:0000255"; TRANSMEM 170..186; /note="Helical"; /evidence="ECO:0000255"; TRANSMEM 198..218; /note="Helical"; /evidence="ECO:0000255"; TRANSMEM 255..273; /note="Helical"; /evidence="ECO:0000255"; TRANSMEM 284..304; /note="Helical"; /evidence="ECO:0000255"; TRANSMEM 308..328; /note="Helical"; /evidence="ECO:0000255"	1		0.857129	Glucose-6-phosphatase 3	0		0	0.525	0	#DIV/0!	0		0	0.497	0	#DIV/0!	0		0	0.46	0	#DIV/0!	0		0	0.455	0	#DIV/0!	0		0	0.471	0	#DIV/0!	0.000773283	3	G6PC3	0	0	0
Q9BUT1	BDH2	unknown		0		0.918259	Dehydrogenase/reductase SDR family member 6	0		0	1	0	#DIV/0!	0		0	1	0	#DIV/0!	0		0	1	0	#DIV/0!	0		0	1	0	#DIV/0!	0		0	1	0	#DIV/0!	0	#DIV/0!	BDH2	0	0	0
Q9BV44	THUMPD3	unknown		0		1	tRNA (guanine(6)-N(2))-methyltransferase THUMP3	0		0	#N/A	0	#DIV/0!	0		0	#N/A	0	#DIV/0!	0		0	#N/A	0	#DIV/0!	0		0	#N/A	0	#DIV/0!	0		0	#N/A	0	#DIV/0!	0	#DIV/0!	THUMPD3	0	0	0
Q9BV79	MECR	unknown		0		1	Enoyl-[acyl-carrier-protein] reductase, mitochondrial	0		0	1	0	#DIV/0!	0		0	1	0	#DIV/0!	0		0	1	0	#DIV/0!	0		0	1	0	#DIV/0!	0		0	1	0	#DIV/0!	0	#DIV/0!	MECR	0	0	0
Q9BVG9	PTDSS2	unknown	TRANSMEM 63..83; /note="Helical"; /evidence="ECO:0000255"; TRANSMEM 97..117; /note="Helical"; /evidence="ECO:0000255"; TRANSMEM 127..147; /note="Helical"; /evidence="ECO:0000255"; TRANSMEM 314..334; /note="Helical"; /evidence="ECO:0000255"; TRANSMEM 336..356; /note="Helical"; /evidence="ECO:0000255"; TRANSMEM 377..397; /note="Helical"; /evidence="ECO:0000255"; TRANSMEM 404..424; /note="Helical"; /evidence="ECO:0000255"	1		0.87495	Phosphatidylserine synthase 2	0		0	1	0	#DIV/0!	0		0	1	0	#DIV/0!	0		0	1	0	#DIV/0!	0		0	1	0	#DIV/0!	0		0	1	0	#DIV/0!	0	#DIV/0!	PTDSS2	0	0	0
Q9BVS5	TRMT61B	unknown		0		1	tRNA (adenine(58)-N(1))-methyltransferase, mitochondrial	0		0	#N/A	0	#DIV/0!	0		0	#N/A	0	#DIV/0!	0		0	#N/A	0	#DIV/0!	0		0	#N/A	0	#DIV/0!	0		0	#N/A	0	#DIV/0!	0	#DIV/0!	TRMT61B	0	0	0
Q9BVT8	TMUB1	Cytosol;Nucleoplasm;Cytosol;Cytoplasm	TRANSMEM 11..31; /note="Helical"; /evidence="ECO:0000255"; TRANSMEM 195..215; /note="Helical"; /evidence="ECO:0000255"; TRANSMEM 221..241; /note="Helical"; /evidence="ECO:0000255"	1	AMFR-ERLIN2-TMUB1 complex	0.811667	Transmembrane and ubiquitin-like domain-containing protein 1	0		0	0.0636	0	#DIV/0!	0		0	0.0604	0	#DIV/0!	0		0	0.0471	0	#DIV/0!	0		0	0.0451	0	#DIV/0!	0		0	0.0467	0	#DIV/0!	0.0218743	2.00935	TMUB1	0	0	0
Q9BWH6	RPAP1	unknown		0	RNA polymerase II (RNAPII), RPAP1-RPB2-RPB3 complex	1	RNA polymerase II-associated protein 1	0		0	#N/A	0	#DIV/0!	0		0	#N/A	0	#DIV/0!	0		0	#N/A	0	#DIV/0!	0		0	#N/A	0	#DIV/0!	0		0	#N/A	0	#DIV/0!	0	#DIV/0!	RPAP1	0	0	0
Q9BWQ6	YIPF2	unknown	TRANSMEM 125..145; /note="Helical"; /evidence="ECO:0000255"; TRANSMEM 164..184; /note="Helical"; /evidence="ECO:0000255"; TRANSMEM 197..219; /note="Helical"; /evidence="ECO:0000255"; TRANSMEM 232..252; /note="Helical"; /evidence="ECO:0000255"; TRANSMEM 257..277; /note="Helical"; /evidence="ECO:0000255"	1		1	Protein YIPF2	0		0	#N/A	0	#DIV/0!	0		0	#N/A	0	#DIV/0!	0		0	#N/A	0	#DIV/0!	0		0	#N/A	0	#DIV/0!	0		0	#N/A	0	#DIV/0!	0	#DIV/0!	YIPF2	0	0	0
Q9BWT6	MND1	unknown		0	TBPIP/HOP2-MND1 complex	0.914424	Meiotic nuclear division protein 1 homolog	0		0	1	0	#DIV/0!	0		0	1	0	#DIV/0!	0		0	1	0	#DIV/0!	0		0	1	0	#DIV/0!	0		0	1	0	#DIV/0!	0	#DIV/0!	MND1	0	0	0
Q13433	SLC39A6	unknown	TRANSMEM 326..346; /note="Helical; Name=1"; /evidence="ECO:0000255"; TRANSMEM 356..376; /note="Helical; Name=2"; /evidence="ECO:0000255"; TRANSMEM 424..444; /note="Helical; Name=3"; /evidence="ECO:0000255"; TRANSMEM 658..678; /note="Helical; Name=4"; /evidence="ECO:0000255"; TRANSMEM 687..707; /note="Helical; Name=5"; /evidence="ECO:0000255"; TRANSMEM 725..745; /note="Helical; Name=6"; /evidence="ECO:0000255"	1		0.874957	Zinc transporter ZIP6	0		0	1	0	#DIV/0!	0		0	1	0	#DIV/0!	0		0	1	0	#DIV/0!	0		0	1	0	#DIV/0!	0		0	1	0	#DIV/0!	0	#DIV/0!	SLC39A6	0	0	0
Q9BX46	RBM24	unknown		0		1	RNA-binding protein 24	0		0	1	0	#DIV/0!	0		0	1	0	#DIV/0!	0		0	1	0	#DIV/0!	0		0	1	0	#DIV/0!	0		0	1	0	#DIV/0!	0	#DIV/0!	RBM24	0	0	0
Q9BX66	SORBS1	unknown		1	CAP-cbl-flotilin complex	1	Sorbin and SH3 domain-containing protein 1	0		0	#N/A	0	#DIV/0!	0		0	#N/A	0	#DIV/0!	0		0	#N/A	0	#DIV/0!	0		0	#N/A	0	#DIV/0!	0		0	#N/A	0	#DIV/0!	0	#DIV/0!	SORBS1	0	0	0
Q9BXI6	TBC1D10A	unknown		1		1	TBC1 domain family member 10A	0		0	1	0	#DIV/0!	0		0	1	0	#DIV/0!	0		0	1	0	#DIV/0!	0		0	1	0	#DIV/0!	0		0	1	0	#DIV/0!	0	#DIV/0!	TBC1D10A	0	0	0
Q9BXK1	KLF16	unknown		0		0.920937	Krueppel-like factor 16	0		0	1	0	#DIV/0!	0		0	1	0	#DIV/0!	0		0	1	0	#DIV/0!	0		0	1	0	#DIV/0!	0		0	1	0	#DIV/0!	0	#DIV/0!	KLF16	0	0	0
Q9BXR0	QTRT1	unknown		1		1	Queuine tRNA-ribosyltransferase catalytic subunit 1	0		0	#N/A	0	#DIV/0!	0		0	#N/A	0	#DIV/0!	0		0	#N/A	0	#DIV/0!	0		0	#N/A	0	#DIV/0!	0		0	#N/A	0	#DIV/0!	0	#DIV/0!	QTRT1	0	0	0
Q9BY32	ITPA	unknown		0		0.927651	Inosine triphosphate pyrophosphatase	0		0	1	0	#DIV/0!	0		0	1	0	#DIV/0!	0		0	1	0	#DIV/0!	0		0	1	0	#DIV/0!	0		0	1	0	#DIV/0!	0	#DIV/0!	ITPA	0	0	0
Q9BZF9	UACA	unknown		0		1	Uveal autoantigen with coiled-coil domains and ankyrin repeats	0		0	1	0	#DIV/0!	0		0	1	0	#DIV/0!	0		0	1	0	#DIV/0!	0		0	1	0	#DIV/0!	0		0	1	0	#DIV/0!	0	#DIV/0!	UACA	0	0	0
Q9BZR6	RTN4R	unknown		1	LINGO1-NGFR-RTN4R complex, TROY-NGR-LINGO1 complex	1	Reticulon-4 receptor	0		0	1	0	#DIV/0!	0		0	1	0	#DIV/0!	0		0	1	0	#DIV/0!	0		0	1	0	#DIV/0!	0		0	1	0	#DIV/0!	0	#DIV/0!	RTN4R	0	0	0
Q9BZV1	UBXN6	unknown		1		1	UBX domain-containing protein 6	0		0	1	0	#DIV/0!	0		0	1	0	#DIV/0!	0		0	1	0	#DIV/0!	0		0	1	0	#DIV/0!	0		0	1	0	#DIV/0!	0	#DIV/0!	UBXN6	0	0	0
Q9C035	TRIM5	unknown		0		1	Tripartite motif-containing protein 5	0		0	1	0	#DIV/0!	0.390056		0.0780112	0.0282	0.0156022	2.23607	0		0	1	0	#DIV/0!	0		0	1	0	#DIV/0!	0		0	1	0	#DIV/0!	0	#DIV/0!	TRIM5	0	0	0
Q9C037	TRIM4	unknown		1		1	E3 ubiquitin-protein ligase TRIM4	0		0	1	0	#DIV/0!	0		0	1	0	#DIV/0!	0		0	1	0	#DIV/0!	0		0	1	0	#DIV/0!	0		0	1	0	#DIV/0!	0	#DIV/0!	TRIM4	0	0	0
Q9C091	GREB1L	unknown	TRANSMEM 1843..1862; /note="Helical"; /evidence="ECO:0000255"	1		0.81192	GREB1-like protein	0		0	0.0636	0	#DIV/0!	0		0	0.0604	0	#DIV/0!	0		0	0.0471	0	#DIV/0!	0		0	0.0451	0	#DIV/0!	0		0	0.0467	0	#DIV/0!	0.0977312	2.00004	GREB1L	0	0	0
Q9C0C7	AMBRA1	unknown		1		1	Activating molecule in BECN1-regulated autophagy protein 1	0		0	#N/A	0	#DIV/0!	0		0	#N/A	0	#DIV/0!	0		0	#N/A	0	#DIV/0!	0		0	#N/A	0	#DIV/0!	0		0	#N/A	0	#DIV/0!	0	#DIV/0!	AMBRA1	0	0	0
Q9C0E2	XPO4	unknown		0	RAN-XPO4 complex	1	Exportin-4	0		0	1	0	#DIV/0!	0		0	1	0	#DIV/0!	0		0	1	0	#DIV/0!	0		0	1	0	#DIV/0!	0		0	1	0	#DIV/0!	0	#DIV/0!	XPO4	0	0	0
Q9C0F1	CEP44	unknown		0		1	Centrosomal protein of 44 kDa	0		0	1	0	#DIV/0!	0		0	1	0	#DIV/0!	0		0	1	0	#DIV/0!	0		0	1	0	#DIV/0!	0		0	1	0	#DIV/0!	0	#DIV/0!	CEP44	0	0	0
Q9GZP8	IMUP	unknown		1		1	Immortalization up-regulated protein	0		0	#N/A	0	#DIV/0!	0		0	#N/A	0	#DIV/0!	0		0	#N/A	0	#DIV/0!	0		0	#N/A	0	#DIV/0!	0		0	#N/A	0	#DIV/0!	0	#DIV/0!	IMUP	0	0	0
Q9GZU3	TMEM39B	unknown	TRANSMEM 77..97; /note="Helical"; /evidence="ECO:0000255"; TRANSMEM 115..135; /note="Helical"; /evidence="ECO:0000255"; TRANSMEM 153..175; /note="Helical"; /evidence="ECO:0000255"; TRANSMEM 185..205; /note="Helical"; /evidence="ECO:0000255"; TRANSMEM 288..308; /note="Helical"; /evidence="ECO:0000255"; TRANSMEM 322..342; /note="Helical"; /evidence="ECO:0000255"; TRANSMEM 421..441; /note="Helical"; /evidence="ECO:0000255"; TRANSMEM 447..467; /note="Helical"; /evidence="ECO:0000255"	1		1	Transmembrane protein 39B	0		0	#N/A	0	#DIV/0!	0		0	#N/A	0	#DIV/0!	0		0	#N/A	0	#DIV/0!	0		0	#N/A	0	#DIV/0!	0		0	#N/A	0	#DIV/0!	0	#DIV/0!	TMEM39B	0	0	0
Q9GZX3	CHST6	unknown	TRANSMEM 6..26; /note="Helical; Signal-anchor for type II membrane protein"; /evidence="ECO:0000255"	1		0.928566	Carbohydrate sulfotransferase 6	0		0	0.263	0	#DIV/0!	0		0	0.249	0	#DIV/0!	0		0	0.218	0	#DIV/0!	0		0	0.211	0	#DIV/0!	0		0	0.218	0	#DIV/0!	0.00103563	3	CHST6	0	0	0
Q9H008	LHPP	unknown		0		1	Phospholysine phosphohistidine inorganic pyrophosphate phosphatase	0		0	1	0	#DIV/0!	0		0	1	0	#DIV/0!	0		0	1	0	#DIV/0!	0		0	1	0	#DIV/0!	0		0	1	0	#DIV/0!	0	#DIV/0!	LHPP	0	0	0
Q9H082	RAB33B	unknown		1		0.873269	Ras-related protein Rab-33B	0		0	1	0	#DIV/0!	0		0	1	0	#DIV/0!	0		0	1	0	#DIV/0!	0		0	1	0	#DIV/0!	0		0	1	0	#DIV/0!	0	#DIV/0!	RAB33B	0	0	0
Q9H0E2	TOLLIP	unknown		1	IRAK1-TOLLIP complex, unstimulated, IL1R1-IL1RAP-IRAK1-MYD88-TOLLIP complex	1	Toll-interacting protein	0		0	1	0	#DIV/0!	0		0	1	0	#DIV/0!	0		0	1	0	#DIV/0!	0		0	1	0	#DIV/0!	0		0	1	0	#DIV/0!	0	#DIV/0!	TOLLIP	0	0	0
Q9H0G5	NSRP1	unknown		0		1	Nuclear speckle splicing regulatory protein 1	0		0	1	0	#DIV/0!	0		0	1	0	#DIV/0!	0		0	1	0	#DIV/0!	0		0	1	0	#DIV/0!	0		0	1	0	#DIV/0!	0	#DIV/0!	NSRP1	0	0	0
Q9H0H0	INTS2	unknown	TRANSMEM 428..444; /note="Helical"; /evidence="ECO:0000255"	1	Integrator complex, DSS1 complex, Integrator-RNAPII complex	1	Integrator complex subunit 2	0		0	#N/A	0	#DIV/0!	0		0	#N/A	0	#DIV/0!	0		0	#N/A	0	#DIV/0!	0		0	#N/A	0	#DIV/0!	0		0	#N/A	0	#DIV/0!	0	#DIV/0!	INTS2	0	0	0
Q9H0N5	PCBD2	unknown		0		1	Pterin-4-alpha-carbinolamine dehydratase 2	0		0	1	0	#DIV/0!	0		0	1	0	#DIV/0!	0		0	1	0	#DIV/0!	0		0	1	0	#DIV/0!	0		0	1	0	#DIV/0!	0	#DIV/0!	PCBD2	0	0	0
Q9H0Q0	CYRIA	unknown;Nucleoplasm;		1		0.874939	CYFIP-related Rac1 interactor A	0		0	0.0637	0	#DIV/0!	0		0	0.0607	0	#DIV/0!	0		0	0.0474	0	#DIV/0!	0		0	0.0453	0	#DIV/0!	0		0	0.047	0	#DIV/0!	0.00132473	2.02256	CYRIA	0	0	0
Q9H0R1	AP5M1	unknown		1	AP5-SPG11-SPG15 complex, AP5 adaptor complex	1	AP-5 complex subunit mu-1	0		0	#N/A	0	#DIV/0!	0		0	#N/A	0	#DIV/0!	0		0	#N/A	0	#DIV/0!	0		0	#N/A	0	#DIV/0!	0		0	#N/A	0	#DIV/0!	0	#DIV/0!	AP5M1	0	0	0
Q9H0U9	TSPYL1	unknown		0		1	Testis-specific Y-encoded-like protein 1	0		0	#N/A	0	#DIV/0!	0		0	#N/A	0	#DIV/0!	0		0	#N/A	0	#DIV/0!	0		0	#N/A	0	#DIV/0!	0		0	#N/A	0	#DIV/0!	0	#DIV/0!	TSPYL1	0	0	0
Q9H0X9	OSBPL5	unknown	TRANSMEM 860..878; /note="Helical"; /evidence="ECO:0000255"	1		1	Oxysterol-binding protein-related protein 5	0		0	#N/A	0	#DIV/0!	0		0	#N/A	0	#DIV/0!	0		0	#N/A	0	#DIV/0!	0		0	#N/A	0	#DIV/0!	0		0	#N/A	0	#DIV/0!	0	#DIV/0!	OSBPL5	0	0	0
Q9H1E1	RNASE7	unknown		0		1	Ribonuclease 7	0		0	1	0	#DIV/0!	0		0	1	0	#DIV/0!	0		0	1	0	#DIV/0!	0		0	1	0	#DIV/0!	0		0	1	0	#DIV/0!	0	#DIV/0!	RNASE7	0	0	0
Q6KCM7	SLC25A25	unknown	TRANSMEM 190..207; /note="Helical; Name=1"; /evidence="ECO:0000255"; TRANSMEM 245..264; /note="Helical; Name=2"; /evidence="ECO:0000255"; TRANSMEM 288..301; /note="Helical; Name=3"; /evidence="ECO:0000255"; TRANSMEM 338..357; /note="Helical; Name=4"; /evidence="ECO:0000255"; TRANSMEM 381..398; /note="Helical; Name=5"; /evidence="ECO:0000255"; TRANSMEM 438..457; /note="Helical; Name=6"; /evidence="ECO:0000255"	1		0.874922	Mitochondrial adenyl nucleotide antiporter SLC25A25	0		0	1	0	#DIV/0!	0		0	1	0	#DIV/0!	0		0	1	0	#DIV/0!	0		0	1	0	#DIV/0!	0		0	1	0	#DIV/0!	0	#DIV/0!	SLC25A25	0	0	0
Q9H1X3	DNAJC25	unknown	TRANSMEM 20..40; /note="Helical"; /evidence="ECO:0000255"; TRANSMEM 150..170; /note="Helical"; /evidence="ECO:0000255"; TRANSMEM 244..264; /note="Helical"; /evidence="ECO:0000255"	1		1	DnaJ homolog subfamily C member 25	0		0	#N/A	0	#DIV/0!	0		0	#N/A	0	#DIV/0!	0		0	#N/A	0	#DIV/0!	0		0	#N/A	0	#DIV/0!	0		0	#N/A	0	#DIV/0!	0	#DIV/0!	DNAJC25	0	0	0
Q9H1Z4	WDR13	unknown		1		1	WD repeat-containing protein 13	0		0	1	0	#DIV/0!	0		0	1	0	#DIV/0!	0		0	1	0	#DIV/0!	0		0	1	0	#DIV/0!	0		0	1	0	#DIV/0!	0	#DIV/0!	WDR13	0	0	0
Q9H2C0	GAN	unknown		0		1	Gigaxonin	0		0	#N/A	0	#DIV/0!	0		0	#N/A	0	#DIV/0!	0		0	#N/A	0	#DIV/0!	0		0	#N/A	0	#DIV/0!	0		0	#N/A	0	#DIV/0!	0	#DIV/0!	GAN	0	0	0
Q9H2G2	SLK	Cytosol		0		0.811884	STE20-like serine/threonine-protein kinase	0		0	0.297	0	#DIV/0!	0		0	0.278	0	#DIV/0!	0		0	0.247	0	#DIV/0!	0		0	0.24	0	#DIV/0!	0		0	0.248	0	#DIV/0!	0.00070537	2.15816	SLK	0	0	0
Q9H2K0	MTIF3	Mitochondria;Mitochondria;Nucleoplasm;Nucleus		0		0.874828	Translation initiation factor IF-3, mitochondrial	0		0	1	0	#DIV/0!	0		0	1	0	#DIV/0!	0		0	1	0	#DIV/0!	0		0	1	0	#DIV/0!	0		0	1	0	#DIV/0!	0	#DIV/0!	MTIF3	0	0	0
Q9H2M9	RAB3GAP2	unknown		1		1	Rab3 GTPase-activating protein non-catalytic subunit	0		0	1	0	#DIV/0!	0		0	1	0	#DIV/0!	0		0	1	0	#DIV/0!	0		0	1	0	#DIV/0!	0		0	1	0	#DIV/0!	0	#DIV/0!	RAB3GAP2	0	0	0
Q9H3F6	KCTD10	unknown		0		1	BTB/POZ domain-containing adapter for CUL3-mediated RhoA degradation protein 3	0		0	#N/A	0	#DIV/0!	0		0	#N/A	0	#DIV/0!	0		0	#N/A	0	#DIV/0!	0		0	#N/A	0	#DIV/0!	0		0	#N/A	0	#DIV/0!	0	#DIV/0!	KCTD10	0	0	0
Q9H3H1	TRIT1	unknown		0		1	tRNA dimethylallyltransferase	0		0	#N/A	0	#DIV/0!	0		0	#N/A	0	#DIV/0!	0		0	#N/A	0	#DIV/0!	0		0	#N/A	0	#DIV/0!	0		0	#N/A	0	#DIV/0!	0	#DIV/0!	TRIT1	0	0	0
Q9H3R5	CENPH	unknown		0	CENP-A NAC complex, CEN complex, CENP-A NAC-CAD complex, CENP-A nucleosomal complex, CENP-H-I complex	0.874983	Centromere protein H	0		0	1	0	#DIV/0!	0		0	1	0	#DIV/0!	0		0	1	0	#DIV/0!	0		0	1	0	#DIV/0!	0		0	1	0	#DIV/0!	0	#DIV/0!	CENPH	0	0	0
Q9H410	DSN1	unknown		0	Mis12 centromere complex	1	Kinetochore-associated protein DSN1 homolog	0		0	1	0	#DIV/0!	0		0	1	0	#DIV/0!	0		0	1	0	#DIV/0!	0		0	1	0	#DIV/0!	0		0	1	0	#DIV/0!	0	#DIV/0!	DSN1	0	0	0
Q9H425	C1orf198	unknown		0		1	Uncharacterized protein C1orf198	0		0	#N/A	0	#DIV/0!	0		0	#N/A	0	#DIV/0!	0		0	#N/A	0	#DIV/0!	0		0	#N/A	0	#DIV/0!	0		0	#N/A	0	#DIV/0!	0	#DIV/0!	C1orf198	0	0	0
Q9H4B7	TUBB1	unknown		0	FIB-associated protein complex, Nop56p-associated pre-rRNA complex, SLPI-TUBB1 complex	1	Tubulin beta-1 chain	0		0	1	0	#DIV/0!	0		0	1	0	#DIV/0!	0		0	1	0	#DIV/0!	0		0	1	0	#DIV/0!	0		0	1	0	#DIV/0!	0	#DIV/0!	TUBB1	0	0	0
Q9H4E7	DEF6	unknown;Nucleoplasm;		1		0.874993	Differentially expressed in FDCP 6 homolog	0		0	0.267	0	#DIV/0!	0		0	0.252	0	#DIV/0!	0		0	0.221	0	#DIV/0!	0		0	0.214	0	#DIV/0!	0		0	0.221	0	#DIV/0!	0.000235851	3	DEF6	0	0	0
Q9H4M7	PLEKHA4	unknown		1		1	Pleckstrin homology domain-containing family A member 4	0		0	1	0	#DIV/0!	0		0	1	0	#DIV/0!	0		0	1	0	#DIV/0!	0		0	1	0	#DIV/0!	0		0	1	0	#DIV/0!	0	#DIV/0!	PLEKHA4	0	0	0
Q9H5V9	STEEP1	unknown		1		0.874906	STING ER exit protein	0		0	1	0	#DIV/0!	0		0	1	0	#DIV/0!	0		0	1	0	#DIV/0!	0		0	1	0	#DIV/0!	0		0	1	0	#DIV/0!	0	#DIV/0!	STEEP1	0	0	0
Q9H6I2	SOX17	unknown		0		1	Transcription factor SOX-17	0		0	1	0	#DIV/0!	0		0	1	0	#DIV/0!	0		0	1	0	#DIV/0!	0		0	1	0	#DIV/0!	0		0	1	0	#DIV/0!	0	#DIV/0!	SOX17	0	0	0
Q9H6Y2	WDR55	unknown		0		1	WD repeat-containing protein 55	0		0	#N/A	0	#DIV/0!	0		0	#N/A	0	#DIV/0!	0		0	#N/A	0	#DIV/0!	0		0	#N/A	0	#DIV/0!	0		0	#N/A	0	#DIV/0!	0	#DIV/0!	WDR55	0	0	0
Q9H7F0	ATP13A3	unknown	TRANSMEM 206..226; /note="Helical"; /evidence="ECO:0000255"; TRANSMEM 233..253; /note="Helical"; /evidence="ECO:0000255"; TRANSMEM 410..430; /note="Helical"; /evidence="ECO:0000255"; TRANSMEM 449..469; /note="Helical"; /evidence="ECO:0000255"; TRANSMEM 941..961; /note="Helical"; /evidence="ECO:0000255"; TRANSMEM 963..983; /note="Helical"; /evidence="ECO:0000255"; TRANSMEM 1000..1020; /note="Helical"; /evidence="ECO:0000255"; TRANSMEM 1074..1094; /note="Helical"; /evidence="ECO:0000255"; TRANSMEM 1106..1126; /note="Helical"; /evidence="ECO:0000255"; TRANSMEM 1144..1164; /note="Helical"; /evidence="ECO:0000255"	1		1	Polyamine-transporting ATPase 13A3	0		0	1	0	#DIV/0!	0		0	1	0	#DIV/0!	0		0	1	0	#DIV/0!	0		0	1	0	#DIV/0!	0		0	1	0	#DIV/0!	0	#DIV/0!	ATP13A3	0	0	0
Q9H7H0	METTL17	unknown		0		1	Ribosome assembly protein METTL17, mitochondrial	0		0	#N/A	0	#DIV/0!	0		0	#N/A	0	#DIV/0!	0		0	#N/A	0	#DIV/0!	0		0	#N/A	0	#DIV/0!	0		0	#N/A	0	#DIV/0!	0	#DIV/0!	METTL17	0	0	0
Q9H871	RMND5A	unknown		0	CTLH complex, 20S, CTLH complex, submodule of the IFT/lebercilin complex, CTLH complex, GID/CTLH ubiquitin E3 ligase complex	1	E3 ubiquitin-protein transferase RMND5A	0		0	#N/A	0	#DIV/0!	0		0	#N/A	0	#DIV/0!	0		0	#N/A	0	#DIV/0!	0		0	#N/A	0	#DIV/0!	0		0	#N/A	0	#DIV/0!	0	#DIV/0!	RMND5A	0	0	0
Q9H8G2	CAAP1	unknown		0		1	Caspase activity and apoptosis inhibitor 1	0		0	#N/A	0	#DIV/0!	0		0	#N/A	0	#DIV/0!	0		0	#N/A	0	#DIV/0!	0		0	#N/A	0	#DIV/0!	0		0	#N/A	0	#DIV/0!	0	#DIV/0!	CAAP1	0	0	0
Q9H8H3	TMT1A	unknown		1		0.874921	Thiol S-methyltransferase TMT1A	0		0	1	0	#DIV/0!	0		0	1	0	#DIV/0!	0		0	1	0	#DIV/0!	0		0	1	0	#DIV/0!	0		0	1	0	#DIV/0!	0	#DIV/0!	TMT1A	0	0	0
Q9H8Y5	ANKZF1	unknown		1		1	tRNA endonuclease ANKZF1	0		0	#N/A	0	#DIV/0!	0		0	#N/A	0	#DIV/0!	0		0	#N/A	0	#DIV/0!	0		0	#N/A	0	#DIV/0!	0		0	#N/A	0	#DIV/0!	0	#DIV/0!	ANKZF1	0	0	0
Q9H920	RNF121	unknown	TRANSMEM 50..70; /note="Helical"; /evidence="ECO:0000255"; TRANSMEM 79..99; /note="Helical"; /evidence="ECO:0000255"; TRANSMEM 100..120; /note="Helical"; /evidence="ECO:0000255"; TRANSMEM 148..168; /note="Helical"; /evidence="ECO:0000255"; TRANSMEM 172..192; /note="Helical"; /evidence="ECO:0000255"; TRANSMEM 306..326; /note="Helical"; /evidence="ECO:0000255"	1		0.932385	E3 ubiquitin ligase RNF121	0		0	1	0	#DIV/0!	0		0	1	0	#DIV/0!	0		0	1	0	#DIV/0!	0		0	1	0	#DIV/0!	0		0	1	0	#DIV/0!	0	#DIV/0!	RNF121	0	0	0
Q9H944	MED20	Nucleus		0	Mediator complex, PC2 complex, SMCC complex, Mediator complex, MED18-MED20-MED29 mediator subcomplex, ESR1-Mediator complex, ESR2-Mediator complex	0.873781	Mediator of RNA polymerase II transcription subunit 20	0		0	0.634	0	#DIV/0!	0		0	0.61	0	#DIV/0!	0		0	0.574	0	#DIV/0!	0		0	0.57	0	#DIV/0!	0		0	0.584	0	#DIV/0!	0.00435093	3	MED20	0	0	0
Q9H974	QTRT2	unknown		1		1	Queuine tRNA-ribosyltransferase accessory subunit 2	0		0	#N/A	0	#DIV/0!	0		0	#N/A	0	#DIV/0!	0		0	#N/A	0	#DIV/0!	0		0	#N/A	0	#DIV/0!	0		0	#N/A	0	#DIV/0!	0	#DIV/0!	QTRT2	0	0	0
Q9H981	ACTR8	unknown		0	INO80 chromatin remodeling complex	1	Actin-related protein 8	0		0	#N/A	0	#DIV/0!	0		0	#N/A	0	#DIV/0!	0		0	#N/A	0	#DIV/0!	0		0	#N/A	0	#DIV/0!	0		0	#N/A	0	#DIV/0!	0	#DIV/0!	ACTR8	0	0	0
Q9H993	ARMT1	unknown		0		0.874984	Damage-control phosphatase ARMT1	0		0	1	0	#DIV/0!	0		0	1	0	#DIV/0!	0		0	1	0	#DIV/0!	0		0	1	0	#DIV/0!	0		0	1	0	#DIV/0!	0	#DIV/0!	ARMT1	0	0	0
Q9H9A6	LRRC40	unknown		1		1	Leucine-rich repeat-containing protein 40	0		0	#N/A	0	#DIV/0!	0		0	#N/A	0	#DIV/0!	0		0	#N/A	0	#DIV/0!	0		0	#N/A	0	#DIV/0!	0		0	#N/A	0	#DIV/0!	0	#DIV/0!	LRRC40	0	0	0
Q9H9C1	VIPAS39	unknown		0	Endosomal targeting complex (VIPAS39-VPS33B)	1	Spermatogenesis-defective protein 39 homolog	0		0	#N/A	0	#DIV/0!	0		0	#N/A	0	#DIV/0!	0		0	#N/A	0	#DIV/0!	0		0	#N/A	0	#DIV/0!	0		0	#N/A	0	#DIV/0!	0	#DIV/0!	VIPAS39	0	0	0
Q9H9E3	COG4	unknown		1	COG complex, COG2-COG3-COG4 subcomplex, COG1-COG8-COG2-COG3-COG4 subcomplex	1	Conserved oligomeric Golgi complex subunit 4	0		0	#N/A	0	#DIV/0!	0		0	#N/A	0	#DIV/0!	0		0	#N/A	0	#DIV/0!	0		0	#N/A	0	#DIV/0!	0		0	#N/A	0	#DIV/0!	0	#DIV/0!	COG4	0	0	0
Q9H9H4	VPS37B	unknown		1	TSG101-VPS37B-VPS28 complex, MVB12B-PDCD6-PDCD6IP-TSG101-VPS28-VPS37B complex	1	Vacuolar protein sorting-associated protein 37B	0		0	1	0	#DIV/0!	0		0	1	0	#DIV/0!	0		0	1	0	#DIV/0!	0		0	1	0	#DIV/0!	0		0	1	0	#DIV/0!	0	#DIV/0!	VPS37B	0	0	0
Q9H9J4	USP42	unknown		0		1	Ubiquitin carboxyl-terminal hydrolase 42	0		0	#N/A	0	#DIV/0!	0		0	#N/A	0	#DIV/0!	0		0	#N/A	0	#DIV/0!	0		0	#N/A	0	#DIV/0!	0		0	#N/A	0	#DIV/0!	0	#DIV/0!	USP42	0	0	0
Q9HA92	RSAD1	unknown		0		1	Radical S-adenosyl methionine domain-containing protein 1, mitochondrial	0		0	#N/A	0	#DIV/0!	0		0	#N/A	0	#DIV/0!	0		0	#N/A	0	#DIV/0!	0		0	#N/A	0	#DIV/0!	0		0	#N/A	0	#DIV/0!	0	#DIV/0!	RSAD1	0	0	0
Q9HAS0	C17orf75	unknown		0	SRI complex	1	Protein Njmu-R1	0		0	1	0	#DIV/0!	0		0	1	0	#DIV/0!	0		0	1	0	#DIV/0!	0		0	1	0	#DIV/0!	0		0	1	0	#DIV/0!	0	#DIV/0!	C17orf75	0	0	0
Q9HAU0	PLEKHA5	unknown		1		1	Pleckstrin homology domain-containing family A member 5	0		0	1	0	#DIV/0!	0		0	1	0	#DIV/0!	0		0	1	0	#DIV/0!	0		0	1	0	#DIV/0!	0		0	1	0	#DIV/0!	0	#DIV/0!	PLEKHA5	0	0	0
Q9HB20	PLEKHA3	unknown		1		1	Pleckstrin homology domain-containing family A member 3	0		0	#N/A	0	#DIV/0!	0		0	#N/A	0	#DIV/0!	0		0	#N/A	0	#DIV/0!	0		0	#N/A	0	#DIV/0!	0		0	#N/A	0	#DIV/0!	0	#DIV/0!	PLEKHA3	0	0	0
Q9HBI6	CYP4F11	unknown	TRANSMEM 15..37; /note="Helical"; /evidence="ECO:0000255"	1		1	Cytochrome P450 4F11	0		0	1	0	#DIV/0!	0		0	1	0	#DIV/0!	0		0	1	0	#DIV/0!	0		0	1	0	#DIV/0!	0		0	1	0	#DIV/0!	0	#DIV/0!	CYP4F11	0	0	0
Q9HBM0	VEZT	unknown	TRANSMEM 139..159; /note="Helical"; /evidence="ECO:0000255"; TRANSMEM 162..182; /note="Helical"; /evidence="ECO:0000255"	1		1	Vezatin	0		0	#N/A	0	#DIV/0!	0		0	#N/A	0	#DIV/0!	0		0	#N/A	0	#DIV/0!	0		0	#N/A	0	#DIV/0!	0		0	#N/A	0	#DIV/0!	0	#DIV/0!	VEZT	0	0	0
Q7Z3Q1	SLC46A3	unknown	TRANSMEM 74..94; /note="Helical"; /evidence="ECO:0000255"; TRANSMEM 102..124; /note="Helical"; /evidence="ECO:0000255"; TRANSMEM 134..156; /note="Helical"; /evidence="ECO:0000255"; TRANSMEM 171..191; /note="Helical"; /evidence="ECO:0000255"; TRANSMEM 198..218; /note="Helical"; /evidence="ECO:0000255"; TRANSMEM 262..282; /note="Helical"; /evidence="ECO:0000255"; TRANSMEM 295..315; /note="Helical"; /evidence="ECO:0000255"; TRANSMEM 325..345; /note="Helical"; /evidence="ECO:0000255"; TRANSMEM 348..368; /note="Helical"; /evidence="ECO:0000255"; TRANSMEM 383..403; /note="Helical"; /evidence="ECO:0000255"; TRANSMEM 416..436; /note="Helical"; /evidence="ECO:0000255"	1		0.874873	Lysosomal proton-coupled steroid conjugate and bile acid symporter SLC46A3	0		0	1	0	#DIV/0!	0		0	1	0	#DIV/0!	0		0	1	0	#DIV/0!	0		0	1	0	#DIV/0!	0		0	1	0	#DIV/0!	0	#DIV/0!	SLC46A3	0	0	0
Q9HCE9	ANO8	unknown	TRANSMEM 245..265; /note="Helical"; /evidence="ECO:0000255"; TRANSMEM 282..302; /note="Helical"; /evidence="ECO:0000255"; TRANSMEM 357..377; /note="Helical"; /evidence="ECO:0000255"; TRANSMEM 401..421; /note="Helical"; /evidence="ECO:0000255"; TRANSMEM 438..458; /note="Helical"; /evidence="ECO:0000255"; TRANSMEM 751..771; /note="Helical"; /evidence="ECO:0000255"; TRANSMEM 808..828; /note="Helical"; /evidence="ECO:0000255"; TRANSMEM 842..862; /note="Helical"; /evidence="ECO:0000255"	1		0.812192	Anoctamin-8	0		0	1	0	#DIV/0!	0		0	1	0	#DIV/0!	0		0	1	0	#DIV/0!	0		0	1	0	#DIV/0!	0		0	1	0	#DIV/0!	0	#DIV/0!	ANO8	0	0	0
Q9HCJ6	VAT1L	unknown		0		0.874968	Synaptic vesicle membrane protein VAT-1 homolog-like	0		0	0.264	0	#DIV/0!	0		0	0.25	0	#DIV/0!	0		0	0.218	0	#DIV/0!	0		0	0.211	0	#DIV/0!	0		0	0.218	0	#DIV/0!	0.000740881	3	VAT1L	0	0	0
Q9HCL2	GPAM	unknown	TRANSMEM 472..494; /note="Helical"; /evidence="ECO:0000255"; TRANSMEM 575..593; /note="Helical"; /evidence="ECO:0000255"	1		1	Glycerol-3-phosphate acyltransferase 1, mitochondrial	0		0	#N/A	0	#DIV/0!	0		0	#N/A	0	#DIV/0!	0		0	#N/A	0	#DIV/0!	0		0	#N/A	0	#DIV/0!	0		0	#N/A	0	#DIV/0!	0	#DIV/0!	GPAM	0	0	0
Q9HCP0	CSNK1G1	unknown		1		1	Casein kinase I isoform gamma-1	0		0	#N/A	0	#DIV/0!	0		0	#N/A	0	#DIV/0!	0		0	#N/A	0	#DIV/0!	0		0	#N/A	0	#DIV/0!	0		0	#N/A	0	#DIV/0!	0	#DIV/0!	CSNK1G1	0	0	0
Q9HCU9	BRMS1	unknown		0	BRMS1-mSin3A corepressor complex, BRMS1-RBP1 complex, ING2 complex	1	Breast cancer metastasis-suppressor 1	0		0	#N/A	0	#DIV/0!	0		0	#N/A	0	#DIV/0!	0		0	#N/A	0	#DIV/0!	0		0	#N/A	0	#DIV/0!	0		0	#N/A	0	#DIV/0!	0	#DIV/0!	BRMS1	0	0	0
Q9NNW5	WDR6	unknown		1		1	tRNA (34-2'-O)-methyltransferase regulator WDR6	0		0	#N/A	0	#DIV/0!	0		0	#N/A	0	#DIV/0!	0		0	#N/A	0	#DIV/0!	0		0	#N/A	0	#DIV/0!	0		0	#N/A	0	#DIV/0!	0	#DIV/0!	WDR6	0	0	0
Q9NNX1	TUFT1	unknown		0		0.850159	Tuftelin	0		0	0.41	0	#DIV/0!	0		0	0.385	0	#DIV/0!	0		0	0.347	0	#DIV/0!	0		0	0.343	0	#DIV/0!	0		0	0.353	0	#DIV/0!	0.00943368	2.01042	TUFT1	0	0	0
Q9NP64	ZCCHC17	unknown		0		1	Zinc finger CCHC domain-containing protein 17	0		0	1	0	#DIV/0!	0		0	1	0	#DIV/0!	0		0	1	0	#DIV/0!	0		0	1	0	#DIV/0!	0		0	1	0	#DIV/0!	0	#DIV/0!	ZCCHC17	0	0	0
Q9NP80	PNPLA8	unknown	TRANSMEM 475..495; /note="Helical"; /evidence="ECO:0000255"	1		1	Calcium-independent phospholipase A2-gamma	0		0	#N/A	0	#DIV/0!	0		0	#N/A	0	#DIV/0!	0		0	#N/A	0	#DIV/0!	0		0	#N/A	0	#DIV/0!	0		0	#N/A	0	#DIV/0!	0	#DIV/0!	PNPLA8	0	0	0
Q9NP84	TNFRSF12A	unknown	TRANSMEM 81..101; /note="Helical"; /evidence="ECO:0000255"	1		1	Tumor necrosis factor receptor superfamily member 12A	0		0	#N/A	0	#DIV/0!	0		0	#N/A	0	#DIV/0!	0		0	#N/A	0	#DIV/0!	0		0	#N/A	0	#DIV/0!	0		0	#N/A	0	#DIV/0!	0	#DIV/0!	TNFRSF12A	0	0	0
Q9NPI1	BRD7	unknown		0	BRD7-SWI–SNF complex, BRD7-SWI–SNF-SUZ12 complex, BRD7-BAF60A-MEP50 complex, BRD7-EZH2-SUZ12 complex, BRD7-CBP-SWI–SNF complex, PBAF complex, PBAF complex	1	Bromodomain-containing protein 7	0		0	#N/A	0	#DIV/0!	0		0	#N/A	0	#DIV/0!	0		0	#N/A	0	#DIV/0!	0		0	#N/A	0	#DIV/0!	0		0	#N/A	0	#DIV/0!	0	#DIV/0!	BRD7	0	0	0
Q9NPQ8	RIC8A	unknown		1		0.871693	Chaperone Ric-8A	0		0	1	0	#DIV/0!	0		0	1	0	#DIV/0!	0		0	1	0	#DIV/0!	0		0	1	0	#DIV/0!	0		0	1	0	#DIV/0!	0	#DIV/0!	RIC8A	0	0	0
Q9NQ29	LUC7L	unknown		0		0.829603	Putative RNA-binding protein Luc7-like 1	0		0	1	0	#DIV/0!	0		0	1	0	#DIV/0!	0		0	1	0	#DIV/0!	0		0	1	0	#DIV/0!	0		0	1	0	#DIV/0!	0	#DIV/0!	LUC7L	0	0	0
Q9NQ84	GPRC5C	unknown	TRANSMEM 51..71; /note="Helical; Name=1"; /evidence="ECO:0000255"; TRANSMEM 86..106; /note="Helical; Name=2"; /evidence="ECO:0000255"; TRANSMEM 121..141; /note="Helical; Name=3"; /evidence="ECO:0000255"; TRANSMEM 156..176; /note="Helical; Name=4"; /evidence="ECO:0000255"; TRANSMEM 209..229; /note="Helical; Name=5"; /evidence="ECO:0000255"; TRANSMEM 242..262; /note="Helical; Name=6"; /evidence="ECO:0000255"; TRANSMEM 280..300; /note="Helical; Name=7"; /evidence="ECO:0000255"	1		1	G-protein coupled receptor family C group 5 member C	0		0	1	0	#DIV/0!	0		0	1	0	#DIV/0!	0		0	1	0	#DIV/0!	0		0	1	0	#DIV/0!	0		0	1	0	#DIV/0!	0	#DIV/0!	GPRC5C	0	0	0
Q9NQS3	NECTIN3	unknown	TRANSMEM 405..425; /note="Helical"; /evidence="ECO:0000255"	1	PDZD11-nectin3 complex	1	Nectin-3	0		0	1	0	#DIV/0!	0		0	1	0	#DIV/0!	0		0	1	0	#DIV/0!	0		0	1	0	#DIV/0!	0		0	1	0	#DIV/0!	0	#DIV/0!	NECTIN3	0	0	0
Q9NQY0	BIN3	Cytosol		0		0.874994	Bridging integrator 3	0		0	0.266	0	#DIV/0!	0		0	0.251	0	#DIV/0!	0		0	0.22	0	#DIV/0!	0		0	0.213	0	#DIV/0!	0		0	0.22	0	#DIV/0!	0.000306229	3	BIN3	0	0	0
Q9NR09	BIRC6	unknown		1		1	Dual E2 ubiquitin-conjugating enzyme/E3 ubiquitin-protein ligase BIRC6	0		0	#N/A	0	#DIV/0!	0		0	#N/A	0	#DIV/0!	0		0	#N/A	0	#DIV/0!	0		0	#N/A	0	#DIV/0!	0		0	#N/A	0	#DIV/0!	0	#DIV/0!	BIRC6	0	0	0
Q9NRB3	CHST12	Golgi;Golgi apparatus;	TRANSMEM 6..26; /note="Helical; Signal-anchor for type II membrane protein"; /evidence="ECO:0000255"	1		0.874987	Carbohydrate sulfotransferase 12	0		0	0.264	0	#DIV/0!	0		0	0.25	0	#DIV/0!	0		0	0.219	0	#DIV/0!	0		0	0.211	0	#DIV/0!	0		0	0.218	0	#DIV/0!	0.000608192	3	CHST12	0	0	0
Q9NRG7	SDR39U1	unknown;Nucleus		0		0.808273	Epimerase family protein SDR39U1	0		0	0.657	0	#DIV/0!	0		0	0.632	0	#DIV/0!	0		0	0.595	0	#DIV/0!	0		0	0.592	0	#DIV/0!	0		0	0.608	0	#DIV/0!	0.000891217	3	SDR39U1	0	0	0
Q9NRL3	STRN4	unknown		0	STRIPAK complex	1	Striatin-4	0		0	1	0	#DIV/0!	0		0	1	0	#DIV/0!	0		0	1	0	#DIV/0!	0		0	1	0	#DIV/0!	0		0	1	0	#DIV/0!	0	#DIV/0!	STRN4	0	0	0
Q9NRP4	SDHAF3	unknown		0		0.874749	Succinate dehydrogenase assembly factor 3, mitochondrial	0		0	1	0	#DIV/0!	0		0	1	0	#DIV/0!	0		0	1	0	#DIV/0!	0		0	1	0	#DIV/0!	0		0	1	0	#DIV/0!	0	#DIV/0!	SDHAF3	0	0	0
Q9NRR8	CDC42SE1	unknown		1		0.874801	CDC42 small effector protein 1	0		0	1	0	#DIV/0!	0		0	1	0	#DIV/0!	0		0	1	0	#DIV/0!	0		0	1	0	#DIV/0!	0		0	1	0	#DIV/0!	0	#DIV/0!	CDC42SE1	0	0	0
Q9NRX4	PHPT1	Cytosol;Nucleus;Plasma membrane		1		0.874508	14 kDa phosphohistidine phosphatase	0		0	0.511	0	#DIV/0!	0		0	0.484	0	#DIV/0!	0		0	0.448	0	#DIV/0!	0		0	0.442	0	#DIV/0!	0		0	0.457	0	#DIV/0!	0.000548279	3	PHPT1	0	0	0
Q9NRX6	TMEM167B	unknown	TRANSMEM 53..73; /note="Helical"; /evidence="ECO:0000255"	1		0.873179	Protein kish-B	0		0	1	0	#DIV/0!	0		0	1	0	#DIV/0!	0		0	1	0	#DIV/0!	0		0	1	0	#DIV/0!	0		0	1	0	#DIV/0!	0	#DIV/0!	TMEM167B	0	0	0
Q9NRZ5	AGPAT4	unknown	TRANSMEM 11..31; /note="Helical"; /evidence="ECO:0000255"; TRANSMEM 125..145; /note="Helical"; /evidence="ECO:0000255"; TRANSMEM 307..327; /note="Helical"; /evidence="ECO:0000255"; TRANSMEM 338..358; /note="Helical"; /evidence="ECO:0000255"	1		1	1-acyl-sn-glycerol-3-phosphate acyltransferase delta	0		0	1	0	#DIV/0!	0		0	1	0	#DIV/0!	0		0	1	0	#DIV/0!	0		0	1	0	#DIV/0!	0		0	1	0	#DIV/0!	0	#DIV/0!	AGPAT4	0	0	0
Q9NSK0	KLC4	unknown		0		1	Kinesin light chain 4	0		0	1	0	#DIV/0!	0		0	1	0	#DIV/0!	0		0	1	0	#DIV/0!	0		0	1	0	#DIV/0!	0		0	1	0	#DIV/0!	0	#DIV/0!	KLC4	0	0	0
Q9NSV4	DIAPH3	unknown		1		1	Protein diaphanous homolog 3	0		0	#N/A	0	#DIV/0!	0		0	#N/A	0	#DIV/0!	0		0	#N/A	0	#DIV/0!	0		0	#N/A	0	#DIV/0!	0		0	#N/A	0	#DIV/0!	0	#DIV/0!	DIAPH3	0	0	0
Q9NU19	TBC1D22B	unknown		0		0.874993	TBC1 domain family member 22B	0		0	1	0	#DIV/0!	0		0	1	0	#DIV/0!	0		0	1	0	#DIV/0!	0		0	1	0	#DIV/0!	0		0	1	0	#DIV/0!	0	#DIV/0!	TBC1D22B	0	0	0
Q8N1S5	SLC39A11	unknown	TRANSMEM 12..32; /note="Helical"; /evidence="ECO:0000255"; TRANSMEM 44..64; /note="Helical"; /evidence="ECO:0000255"; TRANSMEM 72..92; /note="Helical"; /evidence="ECO:0000255"; TRANSMEM 194..214; /note="Helical"; /evidence="ECO:0000255"; TRANSMEM 263..285; /note="Helical"; /evidence="ECO:0000255"; TRANSMEM 290..307; /note="Helical"; /evidence="ECO:0000255"; TRANSMEM 322..342; /note="Helical"; /evidence="ECO:0000255"	1		0.812295	Zinc transporter ZIP11	0		0	1	0	#DIV/0!	0		0	1	0	#DIV/0!	0		0	1	0	#DIV/0!	0		0	1	0	#DIV/0!	0		0	1	0	#DIV/0!	0	#DIV/0!	SLC39A11	0	0	0
Q9NUT2	ABCB8	unknown	TRANSMEM 145..165; /note="Helical"; /evidence="ECO:0000255, ECO:0000255|PROSITE-ProRule:PRU00441"; TRANSMEM 196..216; /note="Helical"; /evidence="ECO:0000255, ECO:0000255|PROSITE-ProRule:PRU00441"; TRANSMEM 296..316; /note="Helical"; /evidence="ECO:0000255, ECO:0000255|PROSITE-ProRule:PRU00441"	1		1	Mitochondrial potassium channel ATP-binding subunit	0		0	#N/A	0	#DIV/0!	0		0	#N/A	0	#DIV/0!	0		0	#N/A	0	#DIV/0!	0		0	#N/A	0	#DIV/0!	0		0	#N/A	0	#DIV/0!	0	#DIV/0!	ABCB8	0	0	0
Q9NUU6	OTULINL	unknown		1		1	Inactive ubiquitin thioesterase OTULINL	0		0	1	0	#DIV/0!	0		0	1	0	#DIV/0!	0		0	1	0	#DIV/0!	0		0	1	0	#DIV/0!	0		0	1	0	#DIV/0!	0	#DIV/0!	OTULINL	0	0	0
Q9NUY8	TBC1D23	unknown		0		0.871747	TBC1 domain family member 23	0		0	1	0	#DIV/0!	0		0	1	0	#DIV/0!	0		0	1	0	#DIV/0!	0		0	1	0	#DIV/0!	0		0	1	0	#DIV/0!	0	#DIV/0!	TBC1D23	0	0	0
Q9NV66	TYW1	unknown		0		1	S-adenosyl-L-methionine-dependent tRNA 4-demethylwyosine synthase TYW1	0		0	#N/A	0	#DIV/0!	0		0	#N/A	0	#DIV/0!	0		0	#N/A	0	#DIV/0!	0		0	#N/A	0	#DIV/0!	0		0	#N/A	0	#DIV/0!	0	#DIV/0!	TYW1	0	0	0
Q9NVC6	MED17	unknown		1	THRA-TRAP complex, CRSP complex, Mediator complex, ARC complex, ARC-L complex, PC2 complex, SMCC complex, TFTC-type histone acetyl transferase complex, TRAP complex, SMCC complex, DRIP complex, TRAP-SMCC mediator complex, ARC92-Mediator complex, CRSP-Mediator 2 complex, BRD4 complex, Mediator complex, ESR1-Mediator complex, ESR2-Mediator complex, SOX9-TRAP complex, VDR-DRIP complex	1	Mediator of RNA polymerase II transcription subunit 17	0		0	#N/A	0	#DIV/0!	0		0	#N/A	0	#DIV/0!	0		0	#N/A	0	#DIV/0!	0		0	#N/A	0	#DIV/0!	0		0	#N/A	0	#DIV/0!	0	#DIV/0!	MED17	0	0	0
Q9NVH0	EXD2	unknown	TRANSMEM 5..25; /note="Helical"; /evidence="ECO:0000255"	1		1	Exonuclease 3'-5' domain-containing protein 2	0		0	#N/A	0	#DIV/0!	0		0	#N/A	0	#DIV/0!	0		0	#N/A	0	#DIV/0!	0		0	#N/A	0	#DIV/0!	0		0	#N/A	0	#DIV/0!	0	#DIV/0!	EXD2	0	0	0
Q9NVH2	INTS7	unknown		0	Integrator complex, DSS1 complex, Integrator-RNAPII complex	1	Integrator complex subunit 7	0		0	#N/A	0	#DIV/0!	0		0	#N/A	0	#DIV/0!	0		0	#N/A	0	#DIV/0!	0		0	#N/A	0	#DIV/0!	0		0	#N/A	0	#DIV/0!	0	#DIV/0!	INTS7	0	0	0
Q9NVR2	INTS10	unknown		0	Integrator complex, DSS1 complex, Integrator-RNAPII complex	1	Integrator complex subunit 10	0		0	1	0	#DIV/0!	0		0	1	0	#DIV/0!	0		0	1	0	#DIV/0!	0		0	1	0	#DIV/0!	0		0	1	0	#DIV/0!	0	#DIV/0!	INTS10	0	0	0
Q9NVX2	NLE1	unknown		0		1	Notchless protein homolog 1	0		0	#N/A	0	#DIV/0!	0		0	#N/A	0	#DIV/0!	0		0	#N/A	0	#DIV/0!	0		0	#N/A	0	#DIV/0!	0		0	#N/A	0	#DIV/0!	0	#DIV/0!	NLE1	0	0	0
Q9NW82	WDR70	unknown		0		1	WD repeat-containing protein 70	0		0	#N/A	0	#DIV/0!	0		0	#N/A	0	#DIV/0!	0		0	#N/A	0	#DIV/0!	0		0	#N/A	0	#DIV/0!	0		0	#N/A	0	#DIV/0!	0	#DIV/0!	WDR70	0	0	0
Q9NWT6	HIF1AN	unknown		0		1	Hypoxia-inducible factor 1-alpha inhibitor	0		0	1	0	#DIV/0!	0		0	1	0	#DIV/0!	0		0	1	0	#DIV/0!	0		0	1	0	#DIV/0!	0		0	1	0	#DIV/0!	0	#DIV/0!	HIF1AN	0	0	0
Q9NWV4	CZIB	unknown		0		0.812345	CXXC motif containing zinc binding protein	0		0	1	0	#DIV/0!	0		0	1	0	#DIV/0!	0		0	1	0	#DIV/0!	0		0	1	0	#DIV/0!	0		0	1	0	#DIV/0!	0	#DIV/0!	CZIB	0	0	0
Q9NWX6	THG1L	unknown		1		0.874339	Probable tRNA(His) guanylyltransferase	0		0	1	0	#DIV/0!	0		0	1	0	#DIV/0!	0		0	1	0	#DIV/0!	0		0	1	0	#DIV/0!	0		0	1	0	#DIV/0!	0	#DIV/0!	THG1L	0	0	0
Q9NX18	SDHAF2	unknown		0		1	Succinate dehydrogenase assembly factor 2, mitochondrial	0		0	#N/A	0	#DIV/0!	0		0	#N/A	0	#DIV/0!	0		0	#N/A	0	#DIV/0!	0		0	#N/A	0	#DIV/0!	0		0	#N/A	0	#DIV/0!	0	#DIV/0!	SDHAF2	0	0	0
Q9NX46	ADPRS	Nucleoplasm;		0		0.971114	ADP-ribosylhydrolase ARH3	0		0	0.389	0	#DIV/0!	0		0	0.367	0	#DIV/0!	0		0	0.33	0	#DIV/0!	0		0	0.325	0	#DIV/0!	0		0	0.335	0	#DIV/0!	0.0076062	2.00698	ADPRS	0	0	0
Q9NXC5	MIOS	unknown		1	GATOR2 complex, GATOR complex, SOG complex	1	GATOR2 complex protein MIOS	0		0	#N/A	0	#DIV/0!	0		0	#N/A	0	#DIV/0!	0		0	#N/A	0	#DIV/0!	0		0	#N/A	0	#DIV/0!	0		0	#N/A	0	#DIV/0!	0	#DIV/0!	MIOS	0	0	0
Q9NXX6	NSMCE4A	Nucleus		0	TRIM31-MAGEA1-NSE4 complex, SMC5-6-NSMCE4A complex	0.867352	Non-structural maintenance of chromosomes element 4 homolog A	0		0	0.00206	0	#DIV/0!	0		0	0.0016	0	#DIV/0!	0		0	0.00104	0	#DIV/0!	0		0	0.00094	0	#DIV/0!	0		0	0.001	0	#DIV/0!	0.00488502	1.45738	NSMCE4A	0	0	0
Q9NYI0	PSD3	Plasma Membrane;Nucleoplasm;Vesicles;Cytosol;Vesicles;Cytoplasm		1		0.870542	PH and SEC7 domain-containing protein 3	0		0	0.0636	0	#DIV/0!	0		0	0.0604	0	#DIV/0!	0		0	0.0471	0	#DIV/0!	0		0	0.0451	0	#DIV/0!	0		0	0.0467	0	#DIV/0!	0.0339199	2.00484	PSD3	0	0	0
Q9NYL2	MAP3K20	unknown		0	AKAP13-MAP2K3-MAP3K20-MAPK14-PKN1 complex	1	Mitogen-activated protein kinase kinase kinase 20	0		0	#N/A	0	#DIV/0!	0		0	#N/A	0	#DIV/0!	0		0	#N/A	0	#DIV/0!	0		0	#N/A	0	#DIV/0!	0		0	#N/A	0	#DIV/0!	0	#DIV/0!	MAP3K20	0	0	0
Q9NYM9	BET1L	unknown	TRANSMEM 87..107; /note="Helical; Anchor for type IV membrane protein"; /evidence="ECO:0000255"	1		1	BET1-like protein	0		0	1	0	#DIV/0!	0		0	1	0	#DIV/0!	0		0	1	0	#DIV/0!	0		0	1	0	#DIV/0!	0		0	1	0	#DIV/0!	0	#DIV/0!	BET1L	0	0	0
Q9NZ53	PODXL2	unknown	TRANSMEM 501..521; /note="Helical"; /evidence="ECO:0000255"	1		1	Podocalyxin-like protein 2	0		0	#N/A	0	#DIV/0!	0		0	#N/A	0	#DIV/0!	0		0	#N/A	0	#DIV/0!	0		0	#N/A	0	#DIV/0!	0		0	#N/A	0	#DIV/0!	0	#DIV/0!	PODXL2	0	0	0
Q9NZC3	GDE1	unknown	TRANSMEM 4..24; /note="Helical"; /evidence="ECO:0000255"; TRANSMEM 248..268; /note="Helical"; /evidence="ECO:0000255"	1		0.81198	Glycerophosphodiester phosphodiesterase 1	0		0	1	0	#DIV/0!	0		0	1	0	#DIV/0!	0		0	1	0	#DIV/0!	0		0	1	0	#DIV/0!	0		0	1	0	#DIV/0!	0	#DIV/0!	GDE1	0	0	0
Q9NZD2	GLTP	unknown		0		1	Glycolipid transfer protein	0		0	#N/A	0	#DIV/0!	0		0	#N/A	0	#DIV/0!	0		0	#N/A	0	#DIV/0!	0		0	#N/A	0	#DIV/0!	0		0	#N/A	0	#DIV/0!	0	#DIV/0!	GLTP	0	0	0
Q9NZD8	SPG21	unknown		1		0.927649	Maspardin	0		0	1	0	#DIV/0!	0		0	1	0	#DIV/0!	0		0	1	0	#DIV/0!	0		0	1	0	#DIV/0!	0		0	1	0	#DIV/0!	0	#DIV/0!	SPG21	0	0	0
Q9NZH8	IL36G	unknown		1	IL36 receptor-IL-36G complex	1	Interleukin-36 gamma	0		0	1	0	#DIV/0!	0		0	1	0	#DIV/0!	0		0	1	0	#DIV/0!	0		0	1	0	#DIV/0!	0		0	1	0	#DIV/0!	0	#DIV/0!	IL36G	0	0	0
Q9NZN8	CNOT2	unknown		1	CNOT1-CNOT2-CNOT3 complex, CCR4-NOT complex, CCR4-NOT complex, CNOT7-CNOT6-specific, CCR4-NOT complex, CNOT7-CNOT6L-specific, CCR4-NOT complex, CNOT8-CNOT6-specific, CCR4-NOT complex, CNOT8-CNOT6L-specific, CCR4-NOT-TOB1 complex	1	CCR4-NOT transcription complex subunit 2	0		0	#N/A	0	#DIV/0!	0		0	#N/A	0	#DIV/0!	0		0	#N/A	0	#DIV/0!	0		0	#N/A	0	#DIV/0!	0		0	#N/A	0	#DIV/0!	0	#DIV/0!	CNOT2	0	0	0
Q9NZQ3	NCKIPSD	Nucleus;Plasma membrane;		1		0.874978	NCK-interacting protein with SH3 domain	0		0	0.264	0	#DIV/0!	0		0	0.25	0	#DIV/0!	0		0	0.219	0	#DIV/0!	0		0	0.211	0	#DIV/0!	0		0	0.218	0	#DIV/0!	0.0005437	3	NCKIPSD	0	0	0
Q9NZR2	LRP1B	unknown	TRANSMEM 4445..4467; /note="Helical"; /evidence="ECO:0000255"	1		0.874765	Low-density lipoprotein receptor-related protein 1B	0		0	1	0	#DIV/0!	0		0	1	0	#DIV/0!	0		0	1	0	#DIV/0!	0		0	1	0	#DIV/0!	0		0	1	0	#DIV/0!	0	#DIV/0!	LRP1B	0	0	0
Q9NZT1	CALML5	unknown		0		0.922742	Calmodulin-like protein 5	0		0	1	0	#DIV/0!	0		0	1	0	#DIV/0!	0		0	1	0	#DIV/0!	0		0	1	0	#DIV/0!	0		0	1	0	#DIV/0!	0	#DIV/0!	CALML5	0	0	0
Q9P086	MED11	unknown		0	Mediator complex, TRAP-SMCC mediator complex, Mediator complex	1	Mediator of RNA polymerase II transcription subunit 11	0		0	#N/A	0	#DIV/0!	0		0	#N/A	0	#DIV/0!	0		0	#N/A	0	#DIV/0!	0		0	#N/A	0	#DIV/0!	0		0	#N/A	0	#DIV/0!	0	#DIV/0!	MED11	0	0	0
Q9P0U3	SENP1	unknown		1	AR-SENP1 complex	1	Sentrin-specific protease 1	0		0	1	0	#DIV/0!	0		0	1	0	#DIV/0!	0		0	1	0	#DIV/0!	0		0	1	0	#DIV/0!	0		0	1	0	#DIV/0!	0	#DIV/0!	SENP1	0	0	0
Q9P0U4	CXXC1	unknown		0	Set1B complex, Set1A complex, Set1A complex, Set1B complex	1	CXXC-type zinc finger protein 1	0		0	#N/A	0	#DIV/0!	0		0	#N/A	0	#DIV/0!	0		0	#N/A	0	#DIV/0!	0		0	#N/A	0	#DIV/0!	0		0	#N/A	0	#DIV/0!	0	#DIV/0!	CXXC1	0	0	0
Q9P246	STIM2	unknown	TRANSMEM 219..235; /note="Helical"; /evidence="ECO:0000255"	1		1	Stromal interaction molecule 2	0		0	#N/A	0	#DIV/0!	0		0	#N/A	0	#DIV/0!	0		0	#N/A	0	#DIV/0!	0		0	#N/A	0	#DIV/0!	0		0	#N/A	0	#DIV/0!	0	#DIV/0!	STIM2	0	0	0
Q9P253	VPS18	unknown		1	Class C VPS complex (STX7, VPS11, VPS18), Class C VPS complex (VPS11, VPS16, VPS18), Class C VPS/HOPS complex, Hook1-Vps18 complex, FTS-Vps18 complex, CORVET complex, HOPS complex	1	Vacuolar protein sorting-associated protein 18 homolog	0		0	#N/A	0	#DIV/0!	0		0	#N/A	0	#DIV/0!	0		0	#N/A	0	#DIV/0!	0		0	#N/A	0	#DIV/0!	0		0	#N/A	0	#DIV/0!	0	#DIV/0!	VPS18	0	0	0
Q9P2D1	CHD7	unknown		0		1	Chromodomain-helicase-DNA-binding protein 7	0		0	#N/A	0	#DIV/0!	0		0	#N/A	0	#DIV/0!	0		0	#N/A	0	#DIV/0!	0		0	#N/A	0	#DIV/0!	0		0	#N/A	0	#DIV/0!	0	#DIV/0!	CHD7	0	0	0
Q9P2K8	EIF2AK4	unknown		0		1	eIF-2-alpha kinase GCN2	0		0	#N/A	0	#DIV/0!	0		0	#N/A	0	#DIV/0!	0		0	#N/A	0	#DIV/0!	0		0	#N/A	0	#DIV/0!	0		0	#N/A	0	#DIV/0!	0	#DIV/0!	EIF2AK4	0	0	0
Q9P2Q2	FRMD4A	unknown		0		1	FERM domain-containing protein 4A	0		0	#N/A	0	#DIV/0!	0		0	#N/A	0	#DIV/0!	0		0	#N/A	0	#DIV/0!	0		0	#N/A	0	#DIV/0!	0		0	#N/A	0	#DIV/0!	0	#DIV/0!	FRMD4A	0	0	0
Q9UBB6	NCDN	unknown		1		1	Neurochondrin	0		0	1	0	#DIV/0!	0		0	1	0	#DIV/0!	0		0	1	0	#DIV/0!	0		0	1	0	#DIV/0!	0		0	1	0	#DIV/0!	0	#DIV/0!	NCDN	0	0	0
Q9UBF2	COPG2	unknown		1		1	Coatomer subunit gamma-2	0		0	1	0	#DIV/0!	0		0	1	0	#DIV/0!	0		0	1	0	#DIV/0!	0		0	1	0	#DIV/0!	0		0	1	0	#DIV/0!	0	#DIV/0!	COPG2	0	0	0
Q9UBH6	XPR1	unknown	TRANSMEM 237..257; /note="Helical"; /evidence="ECO:0000255"; TRANSMEM 265..285; /note="Helical"; /evidence="ECO:0000255"; TRANSMEM 319..339; /note="Helical"; /evidence="ECO:0000255"; TRANSMEM 346..368; /note="Helical"; /evidence="ECO:0000255"; TRANSMEM 377..397; /note="Helical"; /evidence="ECO:0000255"; TRANSMEM 403..423; /note="Helical"; /evidence="ECO:0000255"; TRANSMEM 474..496; /note="Helical"; /evidence="ECO:0000255"; TRANSMEM 508..528; /note="Helical"; /evidence="ECO:0000255"	1		1	Solute carrier family 53 member 1	0		0	#N/A	0	#DIV/0!	0		0	#N/A	0	#DIV/0!	0		0	#N/A	0	#DIV/0!	0		0	#N/A	0	#DIV/0!	0		0	#N/A	0	#DIV/0!	0	#DIV/0!	XPR1	0	0	0
Q9UBN7	HDAC6	unknown		1	CTNNB1-EP300-HADAC6-SUMO1-TCF4 complex, AURKA-HDAC6 cilia-disassembly complex, EXPH5-HDAC6-TM4SF5 complex, HDAC6-HDAC11 complex, HDAC6-RAD23B complex, HDAC6-MSH2 complex, GRK2-HDAC6 complex, HDAC6-MYH10 complex, ACTG1-HDAC6 complex, DDX3X-HDAC6 complex, HDAC6-PHGDH complex, HDAC6-RPL36A complex, HDAC6-RPS6 complex, HDAC6-TRIM21 complex	1	Protein deacetylase HDAC6	0		0	#N/A	0	#DIV/0!	0		0	#N/A	0	#DIV/0!	0		0	#N/A	0	#DIV/0!	0		0	#N/A	0	#DIV/0!	0		0	#N/A	0	#DIV/0!	0	#DIV/0!	HDAC6	0	0	0
Q9UBP4	DKK3	unknown		0		1	Dickkopf-related protein 3	0		0	1	0	#DIV/0!	0.296638		0.0593275	0.148	0.0118655	2.23607	0		0	1	0	#DIV/0!	0		0	1	0	#DIV/0!	0		0	1	0	#DIV/0!	0	#DIV/0!	DKK3	0	0	0
Q9UBQ6	EXTL2	unknown	TRANSMEM 23..43; /note="Helical; Signal-anchor for type II membrane protein"; /evidence="ECO:0000255"	1		0.874775	Exostosin-like 2	0		0	1	0	#DIV/0!	0		0	1	0	#DIV/0!	0		0	1	0	#DIV/0!	0		0	1	0	#DIV/0!	0		0	1	0	#DIV/0!	0	#DIV/0!	EXTL2	0	0	0
Q9UBR5	CKLF	unknown	TRANSMEM 45..65; /note="Helical"; /evidence="ECO:0000255"; TRANSMEM 81..101; /note="Helical"; /evidence="ECO:0000255"; TRANSMEM 108..128; /note="Helical"; /evidence="ECO:0000255"	1		0.90389	Chemokine-like factor	0		0	1	0	#DIV/0!	0		0	1	0	#DIV/0!	0		0	1	0	#DIV/0!	0		0	1	0	#DIV/0!	0		0	1	0	#DIV/0!	0	#DIV/0!	CKLF	0	0	0
Q9UBS9	SUCO	unknown	TRANSMEM 1011..1031; /note="Helical"; /evidence="ECO:0000255"	1		1	SUN domain-containing ossification factor	0		0	1	0	#DIV/0!	0		0	1	0	#DIV/0!	0		0	1	0	#DIV/0!	0		0	1	0	#DIV/0!	0		0	1	0	#DIV/0!	0	#DIV/0!	SUCO	0	0	0
Q9UBT7	CTNNAL1	unknown		1	CTNNAL1-CTNNB1 complex, CTNNAL1-DNTA complex, ADRA1D-CTNNAL1 complex	0.856424	Alpha-catulin	0		0	0.81	0	#DIV/0!	0		0	0.787	0	#DIV/0!	0		0	0.756	0	#DIV/0!	0		0	0.756	0	#DIV/0!	0		0	0.778	0	#DIV/0!	0.000721858	3	CTNNAL1	0	0	0
Q9UEE9	CFDP1	unknown		0		1	Craniofacial development protein 1	0		0	1	0	#DIV/0!	0		0	1	0	#DIV/0!	0		0	1	0	#DIV/0!	0		0	1	0	#DIV/0!	0		0	1	0	#DIV/0!	0	#DIV/0!	CFDP1	0	0	0
Q9UEW8	STK39	unknown		1	WNK1-SPAK complex	1	STE20/SPS1-related proline-alanine-rich protein kinase	0		0	1	0	#DIV/0!	0		0	1	0	#DIV/0!	0		0	1	0	#DIV/0!	0		0	1	0	#DIV/0!	0		0	1	0	#DIV/0!	0	#DIV/0!	STK39	0	0	0
Q9UFG5	C19orf25	unknown		0		1	UPF0449 protein C19orf25	0		0	#N/A	0	#DIV/0!	0		0	#N/A	0	#DIV/0!	0		0	#N/A	0	#DIV/0!	0		0	#N/A	0	#DIV/0!	0		0	#N/A	0	#DIV/0!	0	#DIV/0!	C19orf25	0	0	0
Q9UG56	PISD	mitochondria;lipid droplet;endoplasmic reticulum	TRANSMEM 64..82; /note="Helical"; /evidence="ECO:0000255|HAMAP-Rule:MF_03208"	1		0.928313	Phosphatidylserine decarboxylase proenzyme, mitochondrial (also ER); called PSD1 in yeast	0		0	0.748	0	#DIV/0!	0		0	0.724	0	#DIV/0!	0		0	0.69	0	#DIV/0!	0		0	0.688	0	#DIV/0!	0		0	0.705	0	#DIV/0!	0.00128084	3	PISD	0	0	0
Q9UGN5	PARP2	unknown		0	PARP1-PARP2 complex, DNA base excision repair complex, PARP2-SMAD2 complex, PARP2-SMAD3 complex, PARP2-SMAD4 complex, HPF1-PARP2-nucleosome complex	1	Poly [ADP-ribose] polymerase 2	0		0	#N/A	0	#DIV/0!	0		0	#N/A	0	#DIV/0!	0		0	#N/A	0	#DIV/0!	0		0	#N/A	0	#DIV/0!	0		0	#N/A	0	#DIV/0!	0	#DIV/0!	PARP2	0	0	0
Q9UGR2	ZC3H7B	unknown		0		1	Zinc finger CCCH domain-containing protein 7B	0		0	#N/A	0	#DIV/0!	0		0	#N/A	0	#DIV/0!	0		0	#N/A	0	#DIV/0!	0		0	#N/A	0	#DIV/0!	0		0	#N/A	0	#DIV/0!	0	#DIV/0!	ZC3H7B	0	0	0
Q9UHD2	TBK1	unknown		0	Kinase maturation complex 2, TNF-alpha/NF-kappa B signaling complex 10, TMEM173-TBK1 complex, TANK-TBK1-TRAF2 complex, MAVS-TRAF3-TBK1-TFG complex, TBK1-TRAF3 complex, STING1-TBK1-TRAF3 complex, TANK-TBK1-TRAF3 complex, IKBKE-TBK1 complex, TANK-TBK1-IRF3 complex, IKBKE-TANK-TBK1-TRAF3 complex, TNFR1 signaling complex, TNF-induced, IKBKG-MAVS-TBK1 complex, IKBKE-IRF3-TANK-TBK1 complex, IKBKE-MAVS-TBK1 complex, DDX58-MAVS-TRAF3-TBK1 complex, OPTN-TBK1 complex, TBK1-TRAF6 complex, AZI2-TBK1 complex, IRF3-HSP90-TBK1 complex, HSP90-IRF3-MAVS-TBK1-TOMM70 complex, HSP90-IRF3-TBK1-TOMM70 complex	1	Serine/threonine-protein kinase TBK1	0		0	#N/A	0	#DIV/0!	0		0	#N/A	0	#DIV/0!	0		0	#N/A	0	#DIV/0!	0		0	#N/A	0	#DIV/0!	0		0	#N/A	0	#DIV/0!	0	#DIV/0!	TBK1	0	0	0
Q9UHJ6	SHPK	Nuclear speckles;Nucleoplasm;;Nucleus		0		0.86934	Sedoheptulokinase	0		0	0.264	0	#DIV/0!	0		0	0.25	0	#DIV/0!	0		0	0.219	0	#DIV/0!	0		0	0.211	0	#DIV/0!	0		0	0.218	0	#DIV/0!	0.000541727	3	SHPK	0	0	0
Q9UI43	MRM2	unknown		0		1	rRNA methyltransferase 2, mitochondrial	0		0	1	0	#DIV/0!	0		0	1	0	#DIV/0!	0		0	1	0	#DIV/0!	0		0	1	0	#DIV/0!	0		0	1	0	#DIV/0!	0	#DIV/0!	MRM2	0	0	0
Q9UIA9	XPO7	Cytosol		0	RAN-XPO7 complex	0.87262	Exportin-7	0		0	0.609	0	#DIV/0!	0		0	0.583	0	#DIV/0!	0		0	0.544	0	#DIV/0!	0		0	0.542	0	#DIV/0!	0		0	0.555	0	#DIV/0!	0.00108665	3	XPO7	0	0	0
Q9UID3	VPS51	unknown		1	EARP complex, GARP complex	1	Vacuolar protein sorting-associated protein 51 homolog	0		0	#N/A	0	#DIV/0!	0		0	#N/A	0	#DIV/0!	0		0	#N/A	0	#DIV/0!	0		0	#N/A	0	#DIV/0!	0		0	#N/A	0	#DIV/0!	0	#DIV/0!	VPS51	0	0	0
Q9UIL1	SCOC	unknown		1		1	Short coiled-coil protein	0		0	#N/A	0	#DIV/0!	0		0	#N/A	0	#DIV/0!	0		0	#N/A	0	#DIV/0!	0		0	#N/A	0	#DIV/0!	0		0	#N/A	0	#DIV/0!	0	#DIV/0!	SCOC	0	0	0
Q9UIV1	CNOT7	unknown		1	CCR4-NOT complex, CCR4-NOT complex, CNOT7-CNOT6-specific, CCR4-NOT complex, CNOT7-CNOT6L-specific, CCR4-NOT-TOB1 complex	1	CCR4-NOT transcription complex subunit 7	0		0	#N/A	0	#DIV/0!	0		0	#N/A	0	#DIV/0!	0		0	#N/A	0	#DIV/0!	0		0	#N/A	0	#DIV/0!	0		0	#N/A	0	#DIV/0!	0	#DIV/0!	CNOT7	0	0	0
Q9UIV8	SERPINB13	unknown		0		1	Serpin B13	0		0	1	0	#DIV/0!	0		0	1	0	#DIV/0!	0		0	1	0	#DIV/0!	0		0	1	0	#DIV/0!	0		0	1	0	#DIV/0!	0	#DIV/0!	SERPINB13	0	0	0
Q9UJ14	GGT7	unknown;Vesicles;Nucleoplasm;Nucleus	TRANSMEM 107..127; /note="Helical; Signal-anchor for type II membrane protein"; /evidence="ECO:0000255"	1		0.872727	Glutathione hydrolase 7	0		0	0.291	0	#DIV/0!	0		0	0.273	0	#DIV/0!	0		0	0.242	0	#DIV/0!	0		0	0.234	0	#DIV/0!	0		0	0.242	0	#DIV/0!	0.00107837	2.00414	GGT7	0	0	0
Q9UJC5	SH3BGRL2	unknown		1		1	SH3 domain-binding glutamic acid-rich-like protein 2	0		0	#N/A	0	#DIV/0!	0		0	#N/A	0	#DIV/0!	0		0	#N/A	0	#DIV/0!	0		0	#N/A	0	#DIV/0!	0		0	#N/A	0	#DIV/0!	0	#DIV/0!	SH3BGRL2	0	0	0
Q8TBP6	SLC25A40	Mitochondria	TRANSMEM 19..39; /note="Helical; Name=1"; /evidence="ECO:0000255"; TRANSMEM 103..123; /note="Helical; Name=2"; /evidence="ECO:0000255"; TRANSMEM 142..162; /note="Helical; Name=3"; /evidence="ECO:0000255"; TRANSMEM 199..220; /note="Helical; Name=4"; /evidence="ECO:0000255"; TRANSMEM 239..259; /note="Helical; Name=5"; /evidence="ECO:0000255"; TRANSMEM 298..318; /note="Helical; Name=6"; /evidence="ECO:0000255"	1		0.742991	Mitochondrial glutathione transporter SLC25A40	0		0	0.286	0	#DIV/0!	0		0	0.268	0	#DIV/0!	0		0	0.238	0	#DIV/0!	0		0	0.23	0	#DIV/0!	0		0	0.238	0	#DIV/0!	0.000891825	1.5426	SLC25A40	0	0	0
Q9UJV9	DDX41	Nucleoplasm;Nucleoli;Nucleus		1	C complex spliceosome	0.874846	Probable ATP-dependent RNA helicase DDX41	0		0	0.263	0	#DIV/0!	0		0	0.25	0	#DIV/0!	0		0	0.218	0	#DIV/0!	0		0	0.211	0	#DIV/0!	0		0	0.218	0	#DIV/0!	0.00083364	3	DDX41	0	0	0
Q9UJX4	ANAPC5	unknown		0	Anaphase-promoting complex, Anaphase-promoting complex, APC/C-ANAPC16 complex, APC/C complex, APC/C complex, 1.5 MDa	1	Anaphase-promoting complex subunit 5	0		0	#N/A	0	#DIV/0!	0		0	#N/A	0	#DIV/0!	0		0	#N/A	0	#DIV/0!	0		0	#N/A	0	#DIV/0!	0		0	#N/A	0	#DIV/0!	0	#DIV/0!	ANAPC5	0	0	0
Q9UJY4	GGA2	unknown		1	ADRA2B-GGA2 complex	1	ADP-ribosylation factor-binding protein GGA2	0		0	#N/A	0	#DIV/0!	0		0	#N/A	0	#DIV/0!	0		0	#N/A	0	#DIV/0!	0		0	#N/A	0	#DIV/0!	0		0	#N/A	0	#DIV/0!	0	#DIV/0!	GGA2	0	0	0
Q9UK33	ZNF580	unknown		0		1	Zinc finger protein 580	0		0	1	0	#DIV/0!	0		0	1	0	#DIV/0!	0		0	1	0	#DIV/0!	0		0	1	0	#DIV/0!	0		0	1	0	#DIV/0!	0	#DIV/0!	ZNF580	0	0	0
Q9UK53	ING1	unknown		0	SIN3-ING1b complex I, SIN3-ING1b complex II, p33ING1b-PCNA complex, p33ING1b-p300 complex, p33ING1b-HDAC1 complex, ING1-p300-PCNA complex, ING1-PCNA complex	1	Inhibitor of growth protein 1	0		0	#N/A	0	#DIV/0!	0		0	#N/A	0	#DIV/0!	0		0	#N/A	0	#DIV/0!	0		0	#N/A	0	#DIV/0!	0		0	#N/A	0	#DIV/0!	0	#DIV/0!	ING1	0	0	0
Q9UKA4	AKAP11	unknown		1		1	A-kinase anchor protein 11	0		0	#N/A	0	#DIV/0!	0		0	#N/A	0	#DIV/0!	0		0	#N/A	0	#DIV/0!	0		0	#N/A	0	#DIV/0!	0		0	#N/A	0	#DIV/0!	0	#DIV/0!	AKAP11	0	0	0
Q9UKE5	TNIK	unknown		1		1	TRAF2 and NCK-interacting protein kinase	0		0	#N/A	0	#DIV/0!	0		0	#N/A	0	#DIV/0!	0		0	#N/A	0	#DIV/0!	0		0	#N/A	0	#DIV/0!	0		0	#N/A	0	#DIV/0!	0	#DIV/0!	TNIK	0	0	0
Q9UKG9	CROT	unknown		0		1	Peroxisomal carnitine O-octanoyltransferase	0		0	#N/A	0	#DIV/0!	0		0	#N/A	0	#DIV/0!	0		0	#N/A	0	#DIV/0!	0		0	#N/A	0	#DIV/0!	0		0	#N/A	0	#DIV/0!	0	#DIV/0!	CROT	0	0	0
Q9UKI2	CDC42EP3	unknown;Actin filaments;Plasma membrane;;Plasma membrane		1		1	Cdc42 effector protein 3	0		0	1	0	#DIV/0!	0		0	1	0	#DIV/0!	0		0	1	0	#DIV/0!	0		0	1	0	#DIV/0!	0		0	1	0	#DIV/0!	0	#DIV/0!	CDC42EP3	0	0	0
Q9UKK6	NXT1	unknown		0	NXF1-NXT1 complex	0.920081	NTF2-related export protein 1	0		0	1	0	#DIV/0!	0		0	1	0	#DIV/0!	0		0	1	0	#DIV/0!	0		0	1	0	#DIV/0!	0		0	1	0	#DIV/0!	0	#DIV/0!	NXT1	0	0	0
Q9UKQ9	KLK9	unknown		0		1	Kallikrein-9	0		0	1	0	#DIV/0!	0		0	1	0	#DIV/0!	0		0	1	0	#DIV/0!	0		0	1	0	#DIV/0!	0		0	1	0	#DIV/0!	0	#DIV/0!	KLK9	0	0	0
Q9UKY1	ZHX1	unknown		0		1	Zinc fingers and homeoboxes protein 1	0		0	1	0	#DIV/0!	0		0	1	0	#DIV/0!	0		0	1	0	#DIV/0!	0		0	1	0	#DIV/0!	0		0	1	0	#DIV/0!	0	#DIV/0!	ZHX1	0	0	0
Q9UKZ1	CNOT11	Nucleoplasm;		0	CCR4-NOT complex, CCR4-NOT complex, CNOT7-CNOT6-specific, CCR4-NOT complex, CNOT7-CNOT6L-specific, CCR4-NOT complex, CNOT8-CNOT6-specific, CCR4-NOT complex, CNOT8-CNOT6L-specific	0.874785	CCR4-NOT transcription complex subunit 11	0		0	0.266	0	#DIV/0!	0		0	0.251	0	#DIV/0!	0		0	0.22	0	#DIV/0!	0		0	0.213	0	#DIV/0!	0		0	0.22	0	#DIV/0!	0.000321966	3	CNOT11	0	0	0
Q9UL45	BLOC1S6	unknown		1	BLOC-1 (biogenesis of lysosome-related organelles complex 1), AP3-BLOC1 complex, BLOC1-BLOC2 complex, pallidin-Cappuccino-BLOS1 complex, BLOC1S6-PI4K2A complex	1	Biogenesis of lysosome-related organelles complex 1 subunit 6	0		0	#N/A	0	#DIV/0!	0		0	#N/A	0	#DIV/0!	0		0	#N/A	0	#DIV/0!	0		0	#N/A	0	#DIV/0!	0		0	#N/A	0	#DIV/0!	0	#DIV/0!	BLOC1S6	0	0	0
Q9UL54	TAOK2	unknown	TRANSMEM 965..985; /note="Helical"; /evidence="ECO:0000255"; TRANSMEM 987..1007; /note="Helical"; /evidence="ECO:0000255"; TRANSMEM 1012..1032; /note="Helical"; /evidence="ECO:0000255"; TRANSMEM 1043..1063; /note="Helical"; /evidence="ECO:0000255"; TRANSMEM 1166..1186; /note="Helical"; /evidence="ECO:0000255"	1		1	Serine/threonine-protein kinase TAO2	0		0	#N/A	0	#DIV/0!	0		0	#N/A	0	#DIV/0!	0		0	#N/A	0	#DIV/0!	0		0	#N/A	0	#DIV/0!	0		0	#N/A	0	#DIV/0!	0	#DIV/0!	TAOK2	0	0	0
Q9ULD2	MTUS1	unknown		1		1	Microtubule-associated tumor suppressor 1	0		0	1	0	#DIV/0!	0		0	1	0	#DIV/0!	0		0	1	0	#DIV/0!	0		0	1	0	#DIV/0!	0		0	1	0	#DIV/0!	0	#DIV/0!	MTUS1	0	0	0
Q92536	SLC7A6	unknown	TRANSMEM 45..65; /note="Helical"; /evidence="ECO:0000255"; TRANSMEM 79..99; /note="Helical"; /evidence="ECO:0000255"; TRANSMEM 115..135; /note="Helical"; /evidence="ECO:0000255"; TRANSMEM 168..188; /note="Helical"; /evidence="ECO:0000255"; TRANSMEM 195..215; /note="Helical"; /evidence="ECO:0000255"; TRANSMEM 236..256; /note="Helical"; /evidence="ECO:0000255"; TRANSMEM 267..287; /note="Helical"; /evidence="ECO:0000255"; TRANSMEM 312..332; /note="Helical"; /evidence="ECO:0000255"; TRANSMEM 364..384; /note="Helical"; /evidence="ECO:0000255"; TRANSMEM 386..406; /note="Helical"; /evidence="ECO:0000255"; TRANSMEM 426..446; /note="Helical"; /evidence="ECO:0000255"; TRANSMEM 452..472; /note="Helical"; /evidence="ECO:0000255"	1		0.874727	Y+L amino acid transporter 2	0		0	1	0	#DIV/0!	0		0	1	0	#DIV/0!	0		0	1	0	#DIV/0!	0		0	1	0	#DIV/0!	0		0	1	0	#DIV/0!	0	#DIV/0!	SLC7A6	0	0	0
Q9ULH1	ASAP1	unknown		1	ASAP1-CTTN-PXN complex, ASAP1-RAB11A-RAB11FIP3 complex, ASAP1-PTK2B complex, ASAP1-SRC complex	1	Arf-GAP with SH3 domain, ANK repeat and PH domain-containing protein 1	0		0	#N/A	0	#DIV/0!	0		0	#N/A	0	#DIV/0!	0		0	#N/A	0	#DIV/0!	0		0	#N/A	0	#DIV/0!	0		0	#N/A	0	#DIV/0!	0	#DIV/0!	ASAP1	0	0	0
Q9ULJ3	ZBTB21	unknown		0		1	Zinc finger and BTB domain-containing protein 21	0		0	#N/A	0	#DIV/0!	0		0	#N/A	0	#DIV/0!	0		0	#N/A	0	#DIV/0!	0		0	#N/A	0	#DIV/0!	0		0	#N/A	0	#DIV/0!	0	#DIV/0!	ZBTB21	0	0	0
Q9ULK4	MED23	unknown		0	CRSP complex, NAT complex, Mediator complex, ARC complex, ARC-L complex, TFTC-type histone acetyl transferase complex, DRIP complex, hMediator complex (MED23, CDK8, CCNC, MED7), hMediator complex (MED23, CDK8, CCNC), Mediator complex 1, Mediator complex 2, ARC92-Mediator complex, CRSP-Mediator 2 complex, Mediator complex, ESR1-Mediator complex, ESR2-Mediator complex, VDR-DRIP complex	1	Mediator of RNA polymerase II transcription subunit 23	0		0	1	0	#DIV/0!	0		0	1	0	#DIV/0!	0		0	1	0	#DIV/0!	0		0	1	0	#DIV/0!	0		0	1	0	#DIV/0!	0	#DIV/0!	MED23	0	0	0
Q9ULL0	KIAA1210	unknown		0		1	Acrosomal protein KIAA1210	0		0	1	0	#DIV/0!	0		0	1	0	#DIV/0!	0		0	1	0	#DIV/0!	0		0	1	0	#DIV/0!	0		0	1	0	#DIV/0!	0	#DIV/0!	KIAA1210	0	0	0
Q9ULX9	MAFF	unknown		0		0.866351	Transcription factor MafF	0		0	1	0	#DIV/0!	0		0	1	0	#DIV/0!	0		0	1	0	#DIV/0!	0		0	1	0	#DIV/0!	0		0	1	0	#DIV/0!	0	#DIV/0!	MAFF	0	0	0
Q9UN37	VPS4A	Endosome;Nuclear envelope;endoplasmic reticulum		1		0.932076	Vacuolar protein sorting-associated protein 4A	0		0	0.25	0	#DIV/0!	0		0	0.237	0	#DIV/0!	0		0	0.206	0	#DIV/0!	0		0	0.199	0	#DIV/0!	0		0	0.205	0	#DIV/0!	0.00259673	2.00217	VPS4A	0	0	0
Q9UP83	COG5	unknown		1	COG complex, COG subcomplex (COG5, COG6, COG7, COG8), COG subcomplex (COG5, COG7), COG5-COG6-COG7 subcomplex, COG1-COG8-COG5-COG6-COG7 subcomplex	1	Conserved oligomeric Golgi complex subunit 5	0		0	1	0	#DIV/0!	0		0	1	0	#DIV/0!	0		0	1	0	#DIV/0!	0		0	1	0	#DIV/0!	0		0	1	0	#DIV/0!	0	#DIV/0!	COG5	0	0	0
Q96BI1	SLC22A18	unknown	TRANSMEM 26..46; /note="Helical"; /evidence="ECO:0000255"; TRANSMEM 59..79; /note="Helical"; /evidence="ECO:0000255"; TRANSMEM 90..110; /note="Helical"; /evidence="ECO:0000255"; TRANSMEM 156..176; /note="Helical"; /evidence="ECO:0000255"; TRANSMEM 184..204; /note="Helical"; /evidence="ECO:0000255"; TRANSMEM 243..263; /note="Helical"; /evidence="ECO:0000255"; TRANSMEM 276..296; /note="Helical"; /evidence="ECO:0000255"; TRANSMEM 312..332; /note="Helical"; /evidence="ECO:0000255"; TRANSMEM 334..354; /note="Helical"; /evidence="ECO:0000255"; TRANSMEM 391..411; /note="Helical"; /evidence="ECO:0000255"	1		0.856052	Solute carrier family 22 member 18	0		0	1	0	#DIV/0!	0		0	1	0	#DIV/0!	0		0	1	0	#DIV/0!	0		0	1	0	#DIV/0!	0		0	1	0	#DIV/0!	0	#DIV/0!	SLC22A18	0	0	0
Q9UPP1	PHF8	unknown		1		1	Histone lysine demethylase PHF8	0		0	#N/A	0	#DIV/0!	0		0	#N/A	0	#DIV/0!	0		0	#N/A	0	#DIV/0!	0		0	#N/A	0	#DIV/0!	0		0	#N/A	0	#DIV/0!	0	#DIV/0!	PHF8	0	0	0
Q9UPQ0	LIMCH1	unknown		0		1	LIM and calponin homology domains-containing protein 1	0		0	1	0	#DIV/0!	0		0	1	0	#DIV/0!	0		0	1	0	#DIV/0!	0		0	1	0	#DIV/0!	0		0	1	0	#DIV/0!	0	#DIV/0!	LIMCH1	0	0	0
Q9UPQ9	TNRC6B	unknown		0		1	Trinucleotide repeat-containing gene 6B protein	0		0	#N/A	0	#DIV/0!	0		0	#N/A	0	#DIV/0!	0		0	#N/A	0	#DIV/0!	0		0	#N/A	0	#DIV/0!	0		0	#N/A	0	#DIV/0!	0	#DIV/0!	TNRC6B	0	0	0
Q9UPT9	USP22	unknown		0	USP22-SAGA complex, SAGA complex, GCN5-linked, STAGA complex, SPT3-linked	0.934696	Ubiquitin carboxyl-terminal hydrolase 22	0		0	1	0	#DIV/0!	0		0	1	0	#DIV/0!	0		0	1	0	#DIV/0!	0		0	1	0	#DIV/0!	0		0	1	0	#DIV/0!	0	#DIV/0!	USP22	0	0	0
Q9UPU9	SAMD4A	unknown		0		1	Protein Smaug homolog 1	0		0	#N/A	0	#DIV/0!	0		0	#N/A	0	#DIV/0!	0		0	#N/A	0	#DIV/0!	0		0	#N/A	0	#DIV/0!	0		0	#N/A	0	#DIV/0!	0	#DIV/0!	SAMD4A	0	0	0
Q9UPY3	DICER1	unknown		0	AGO2-DICER1-HSP90AB1-TARBP2 complex, TRBP containing complex (DICER, TRBP, AGO2, RPL7A, EIF6, MOV10), TRBP containing complex (DICER, RPL7A, EIF6, MOV10 and subunits of the 60S ribosomal particle), RISC-loading complex, HDAC11-DICER1 complex, ALOX5-DICER1 complex	1	Endoribonuclease Dicer	0		0	#N/A	0	#DIV/0!	0		0	#N/A	0	#DIV/0!	0		0	#N/A	0	#DIV/0!	0		0	#N/A	0	#DIV/0!	0		0	#N/A	0	#DIV/0!	0	#DIV/0!	DICER1	0	0	0
Q96GZ6	SLC41A3	unknown	TRANSMEM 67..87; /note="Helical"; /evidence="ECO:0000255"; TRANSMEM 152..172; /note="Helical"; /evidence="ECO:0000255"; TRANSMEM 189..209; /note="Helical"; /evidence="ECO:0000255"; TRANSMEM 220..240; /note="Helical"; /evidence="ECO:0000255"; TRANSMEM 252..272; /note="Helical"; /evidence="ECO:0000255"; TRANSMEM 284..304; /note="Helical"; /evidence="ECO:0000255"; TRANSMEM 314..334; /note="Helical"; /evidence="ECO:0000255"; TRANSMEM 377..397; /note="Helical"; /evidence="ECO:0000255"; TRANSMEM 406..426; /note="Helical"; /evidence="ECO:0000255"; TRANSMEM 482..502; /note="Helical"; /evidence="ECO:0000255"	1		1	Solute carrier family 41 member 3	0		0	#N/A	0	#DIV/0!	0		0	#N/A	0	#DIV/0!	0		0	#N/A	0	#DIV/0!	0		0	#N/A	0	#DIV/0!	0		0	#N/A	0	#DIV/0!	0	#DIV/0!	SLC41A3	0	0	0
Q9UQ13	SHOC2	unknown		0	MRAS-PPP1CA-SHOC2 complex, MRAS-PPP1CB-SHOC2 complex, MRAS-SCRIB-SHOC2 complex, HRAS-PPP1CC-SHOC2 complex, KRAS-PPP1CC-SHOC2 complex, MRAS-PPP1CC-SHOC2 complex (trimer), NRAS-PPP1CC-SHOC2 complex, MRAS-PPP1CC-SHOC2 complex (hexamer)	0.865469	Leucine-rich repeat protein SHOC-2	0		0	1	0	#DIV/0!	0		0	1	0	#DIV/0!	0		0	1	0	#DIV/0!	0		0	1	0	#DIV/0!	0		0	1	0	#DIV/0!	0	#DIV/0!	SHOC2	0	0	0
Q9UQ90	SPG7	unknown	TRANSMEM 145..165; /note="Helical"; /evidence="ECO:0000255"; TRANSMEM 249..269; /note="Helical"; /evidence="ECO:0000255"	1	mitochondrial permeability transition pore (PTP) complex (PPIF-SPG7-VDAC1)	1	Mitochondrial inner membrane m-AAA protease component paraplegin	0		0	1	0	#DIV/0!	0		0	1	0	#DIV/0!	0		0	1	0	#DIV/0!	0		0	1	0	#DIV/0!	0		0	1	0	#DIV/0!	0	#DIV/0!	SPG7	0	0	0
Q9Y287	ITM2B	unknown	TRANSMEM 55..75; /note="Helical; Signal-anchor for type II membrane protein"; /evidence="ECO:0000255"	1		1	Integral membrane protein 2B	0		0	#N/A	0	#DIV/0!	0		0	#N/A	0	#DIV/0!	0		0	#N/A	0	#DIV/0!	0		0	#N/A	0	#DIV/0!	0		0	#N/A	0	#DIV/0!	0	#DIV/0!	ITM2B	0	0	0
Q96H72	SLC39A13	endoplasmic reticulum;Golgi	TRANSMEM 8..28; /note="Helical"; /evidence="ECO:0000255"; TRANSMEM 69..89; /note="Helical"; /evidence="ECO:0000255"; TRANSMEM 109..129; /note="Helical"; /evidence="ECO:0000255"; TRANSMEM 150..170; /note="Helical"; /evidence="ECO:0000255"; TRANSMEM 236..256; /note="Helical"; /evidence="ECO:0000255"; TRANSMEM 279..299; /note="Helical"; /evidence="ECO:0000255"; TRANSMEM 317..337; /note="Helical"; /evidence="ECO:0000255"; TRANSMEM 350..370; /note="Helical"; /evidence="ECO:0000255"	1		0.928556	Zinc transporter ZIP13	0		0	0.0636	0	#DIV/0!	0		0	0.0604	0	#DIV/0!	0		0	0.0472	0	#DIV/0!	0		0	0.0451	0	#DIV/0!	0		0	0.0468	0	#DIV/0!	0.00244305	2.0339	SLC39A13	0	0	0
Q9Y296	TRAPPC4	unknown		1	TRAPP complex oligomer, RAB3IP-TRAPP II complex, CD274-RAB11A-TRAPPC4 complex, TRAPP III complex, mTRAPP II complex	0.874802	Trafficking protein particle complex subunit 4	0		0	1	0	#DIV/0!	0		0	1	0	#DIV/0!	0		0	1	0	#DIV/0!	0		0	1	0	#DIV/0!	0		0	1	0	#DIV/0!	0	#DIV/0!	TRAPPC4	0	0	0
Q9Y2G8	DNAJC16	unknown	TRANSMEM 536..556; /note="Helical; Anchor for type IV membrane protein"; /evidence="ECO:0000255"	1		1	DnaJ homolog subfamily C member 16	0		0	#N/A	0	#DIV/0!	0		0	#N/A	0	#DIV/0!	0		0	#N/A	0	#DIV/0!	0		0	#N/A	0	#DIV/0!	0		0	#N/A	0	#DIV/0!	0	#DIV/0!	DNAJC16	0	0	0
Q9Y2J4	AMOTL2	Endosome;Cell Junctions;		1	RICH1/AMOT polarity complex, Flag-Amot precipitated	0.928569	Angiomotin-like protein 2	0		0	0.264	0	#DIV/0!	0		0	0.25	0	#DIV/0!	0		0	0.219	0	#DIV/0!	0		0	0.211	0	#DIV/0!	0		0	0.218	0	#DIV/0!	0.000593863	3	AMOTL2	0	0	0
Q9Y2X0	MED16	unknown		1	THRA-TRAP complex, Mediator complex, PC2 complex, SMCC complex, TFTC-type histone acetyl transferase complex, TRAP complex, SMCC complex, DRIP complex, ARC92-Mediator complex, CRSP-Mediator 2 complex, Mediator complex, ESR1-Mediator complex, ESR2-Mediator complex, SOX9-TRAP complex, VDR-DRIP complex	1	Mediator of RNA polymerase II transcription subunit 16	0		0	1	0	#DIV/0!	0		0	1	0	#DIV/0!	0		0	1	0	#DIV/0!	0		0	1	0	#DIV/0!	0		0	1	0	#DIV/0!	0	#DIV/0!	MED16	0	0	0
Q9Y2X7	GIT1	unknown		1	SCRIB-GIT1-ARHGEF7 complex, ITGA4-PXN-GIT1 complex, GIT1-ARHGEF7-PAK1-PXN complex, SCRIB-GIT1-ARHGEF7-PAK1 complex, SCRIB-GIT1-ARHGEF7-PAK2 complex, GIT1-MAT2B complex, ENTR1-GIT1-PTPN13 complex	1	ARF GTPase-activating protein GIT1	0		0	#N/A	0	#DIV/0!	0		0	#N/A	0	#DIV/0!	0		0	#N/A	0	#DIV/0!	0		0	#N/A	0	#DIV/0!	0		0	#N/A	0	#DIV/0!	0	#DIV/0!	GIT1	0	0	0
Q9Y2Y9	KLF13	unknown		0		1	Krueppel-like factor 13	0		0	#N/A	0	#DIV/0!	0		0	#N/A	0	#DIV/0!	0		0	#N/A	0	#DIV/0!	0		0	#N/A	0	#DIV/0!	0		0	#N/A	0	#DIV/0!	0	#DIV/0!	KLF13	0	0	0
Q9Y388	RBMX2	unknown		1		0.873934	RNA-binding motif protein, X-linked 2	0		0	1	0	#DIV/0!	0		0	1	0	#DIV/0!	0		0	1	0	#DIV/0!	0		0	1	0	#DIV/0!	0		0	1	0	#DIV/0!	0	#DIV/0!	RBMX2	0	0	0
Q9Y3B2	EXOSC1	Cytosol;Nuclear bodies;Nucleoplasm;Nucleus		0	Exosome, Exosome, Exosome	0.808552	Exosome complex component CSL4	0		0	0.385	0	#DIV/0!	0		0	0.363	0	#DIV/0!	0		0	0.325	0	#DIV/0!	0		0	0.321	0	#DIV/0!	0		0	0.33	0	#DIV/0!	0.00790202	2.0608	EXOSC1	0	0	0
Q9Y3D2	MSRB2	unknown		0		1	Methionine-R-sulfoxide reductase B2, mitochondrial	0		0	1	0	#DIV/0!	0		0	1	0	#DIV/0!	0		0	1	0	#DIV/0!	0		0	1	0	#DIV/0!	0		0	1	0	#DIV/0!	0	#DIV/0!	MSRB2	0	0	0
Q9Y3I1	FBXO7	Nucleus		0		1	F-box only protein 7	0		0	1	0	#DIV/0!	0.0305809		0.00611619	0.0291	0.00122324	2.23607	0		0	1	0	#DIV/0!	0		0	1	0	#DIV/0!	0		0	1	0	#DIV/0!	0	#DIV/0!	FBXO7	0	0	0
Q9Y3P9	RABGAP1	unknown		0		0.872618	Rab GTPase-activating protein 1	0		0	0.263	0	#DIV/0!	0		0	0.249	0	#DIV/0!	0		0	0.218	0	#DIV/0!	0		0	0.211	0	#DIV/0!	0		0	0.218	0	#DIV/0!	0.00592129	3	RABGAP1	0	0	0
Q9Y3R4	NEU2	unknown		1		1	Sialidase-2	0		0	1	0	#DIV/0!	0		0	1	0	#DIV/0!	0		0	1	0	#DIV/0!	0		0	1	0	#DIV/0!	0		0	1	0	#DIV/0!	0	#DIV/0!	NEU2	0	0	0
Q9Y450	HBS1L	unknown		1		1	HBS1-like protein	0		0	#N/A	0	#DIV/0!	0		0	#N/A	0	#DIV/0!	0		0	#N/A	0	#DIV/0!	0		0	#N/A	0	#DIV/0!	0		0	#N/A	0	#DIV/0!	0	#DIV/0!	HBS1L	0	0	0
Q9Y4C2	TCAF1	unknown		1	TCAF1-TRPM8 complex	1	TRPM8 channel-associated factor 1	0		0	#N/A	0	#DIV/0!	0		0	#N/A	0	#DIV/0!	0		0	#N/A	0	#DIV/0!	0		0	#N/A	0	#DIV/0!	0		0	#N/A	0	#DIV/0!	0	#DIV/0!	TCAF1	0	0	0
Q9Y4D1	DAAM1	unknown		1	DAAM1-INTU-NPHP4 complex	1	Disheveled-associated activator of morphogenesis 1	0		0	#N/A	0	#DIV/0!	0		0	#N/A	0	#DIV/0!	0		0	#N/A	0	#DIV/0!	0		0	#N/A	0	#DIV/0!	0		0	#N/A	0	#DIV/0!	0	#DIV/0!	DAAM1	0	0	0
Q9Y4K0	LOXL2	unknown		1		1	Lysyl oxidase homolog 2	0		0	1	0	#DIV/0!	0		0	1	0	#DIV/0!	0		0	1	0	#DIV/0!	0		0	1	0	#DIV/0!	0		0	1	0	#DIV/0!	0	#DIV/0!	LOXL2	0	0	0
Q9Y4X4	KLF12	unknown		0		1	Krueppel-like factor 12	0		0	#N/A	0	#DIV/0!	0		0	#N/A	0	#DIV/0!	0		0	#N/A	0	#DIV/0!	0		0	#N/A	0	#DIV/0!	0		0	#N/A	0	#DIV/0!	0	#DIV/0!	KLF12	0	0	0
Q9Y546	LRRC42	unknown		0		0.874909	Leucine-rich repeat-containing protein 42	0		0	1	0	#DIV/0!	0		0	1	0	#DIV/0!	0		0	1	0	#DIV/0!	0		0	1	0	#DIV/0!	0		0	1	0	#DIV/0!	0	#DIV/0!	LRRC42	0	0	0
Q9Y5J7	TIMM9	unknown		1	Small TIM chaperone complex (TIMM9, TIMM10), mitochondrial, Small TIM chaperone complex (TIMM9, TIMM10, TIMM10B), mitochondrial, TIM22 holo-complex (AGK, TIMM9, TIMM10, TIMM10B, TIMM22, TIMM29), mitochondrial	1	Mitochondrial import inner membrane translocase subunit Tim9	0		0	#N/A	0	#DIV/0!	0		0	#N/A	0	#DIV/0!	0		0	#N/A	0	#DIV/0!	0		0	#N/A	0	#DIV/0!	0		0	#N/A	0	#DIV/0!	0	#DIV/0!	TIMM9	0	0	0
Q9Y5K5	UCHL5	Cytosol;Cytosol;Nucleoplasm;Nucleoli;Nucleus		0		0.855565	Ubiquitin carboxyl-terminal hydrolase isozyme L5	0		0	0.731	0	#DIV/0!	0		0	0.71	0	#DIV/0!	0		0	0.672	0	#DIV/0!	0		0	0.671	0	#DIV/0!	0		0	0.689	0	#DIV/0!	0.00104849	3	UCHL5	0	0	0
Q9Y5T5	USP16	unknown		0		1	Ubiquitin carboxyl-terminal hydrolase 16	0		0	#N/A	0	#DIV/0!	0		0	#N/A	0	#DIV/0!	0		0	#N/A	0	#DIV/0!	0		0	#N/A	0	#DIV/0!	0		0	#N/A	0	#DIV/0!	0	#DIV/0!	USP16	0	0	0
