## Supplemental Table 2 5 Lipids for "Identification of lipid specificity in membrane organizing protein complexes" (part 3 of 3)

### Sheet: LPAP-Panel1_5-Lipids (continued)
Supplemental Table 2. Complete dataframe for the lipid-protein interaction analysis of 5 membrane phospholipids (SM, PE, and PC species) in U2OS cells at 20 minutes post-lipid delivery.
Q9Y5Y0	FLVCR1	unknown	TRANSMEM 100..124; /note="Helical; Name=TM1"; /evidence="ECO:0000269|PubMed:38693265, ECO:0000269|PubMed:38778100, ECO:0007744|PDB:8QCS, ECO:0007744|PDB:8QCT, ECO:0007744|PDB:8R8T, ECO:0007744|PDB:8UBW, ECO:0007744|PDB:8UBX, ECO:0007744|PDB:8UBZ"; TRANSMEM 143..170; /note="Helical; Name=TM2"; /evidence="ECO:0000269|PubMed:38693265, ECO:0000269|PubMed:38778100, ECO:0007744|PDB:8QCS, ECO:0007744|PDB:8QCT, ECO:0007744|PDB:8R8T, ECO:0007744|PDB:8UBW, ECO:0007744|PDB:8UBX, ECO:0007744|PDB:8UBZ"; TRANSMEM 173..192; /note="Helical; Name=TM3"; /evidence="ECO:0000269|PubMed:38693265, ECO:0000269|PubMed:38778100, ECO:0007744|PDB:8QCS, ECO:0007744|PDB:8QCT, ECO:0007744|PDB:8R8T, ECO:0007744|PDB:8UBW, ECO:0007744|PDB:8UBX, ECO:0007744|PDB:8UBZ"; TRANSMEM 200..228; /note="Helical; Name=TM4"; /evidence="ECO:0000269|PubMed:38693265, ECO:0000269|PubMed:38778100, ECO:0007744|PDB:8QCS, ECO:0007744|PDB:8QCT, ECO:0007744|PDB:8R8T, ECO:0007744|PDB:8UBW, ECO:0007744|PDB:8UBX, ECO:0007744|PDB:8UBZ"; TRANSMEM 234..259; /note="Helical; Name=TM5"; /evidence="ECO:0000269|PubMed:38693265, ECO:0000269|PubMed:38778100, ECO:0007744|PDB:8QCS, ECO:0007744|PDB:8QCT, ECO:0007744|PDB:8R8T, ECO:0007744|PDB:8UBW, ECO:0007744|PDB:8UBX, ECO:0007744|PDB:8UBZ"; TRANSMEM 266..295; /note="Helical; Name=TM6"; /evidence="ECO:0000269|PubMed:38693265, ECO:0000269|PubMed:38778100, ECO:0007744|PDB:8QCS, ECO:0007744|PDB:8QCT, ECO:0007744|PDB:8R8T, ECO:0007744|PDB:8UBW, ECO:0007744|PDB:8UBX, ECO:0007744|PDB:8UBZ"; TRANSMEM 332..362; /note="Helical; Name=TM7"; /evidence="ECO:0000269|PubMed:38693265, ECO:0000269|PubMed:38778100, ECO:0007744|PDB:8QCS, ECO:0007744|PDB:8QCT, ECO:0007744|PDB:8R8T, ECO:0007744|PDB:8UBW, ECO:0007744|PDB:8UBX, ECO:0007744|PDB:8UBZ"; TRANSMEM 367..395; /note="Helical; Name=TM8"; /evidence="ECO:0000269|PubMed:38693265, ECO:0000269|PubMed:38778100, ECO:0007744|PDB:8QCS, ECO:0007744|PDB:8QCT, ECO:0007744|PDB:8R8T, ECO:0007744|PDB:8UBW, ECO:0007744|PDB:8UBX, ECO:0007744|PDB:8UBZ"; TRANSMEM 398..420; /note="Helical; Name=TM9"; /evidence="ECO:0000269|PubMed:38693265, ECO:0000269|PubMed:38778100, ECO:0007744|PDB:8QCS, ECO:0007744|PDB:8QCT, ECO:0007744|PDB:8R8T, ECO:0007744|PDB:8UBW, ECO:0007744|PDB:8UBX, ECO:0007744|PDB:8UBZ"; TRANSMEM 424..453; /note="Helical; Name=TM10"; /evidence="ECO:0000269|PubMed:38693265, ECO:0000269|PubMed:38778100, ECO:0007744|PDB:8QCS, ECO:0007744|PDB:8QCT, ECO:0007744|PDB:8R8T, ECO:0007744|PDB:8UBW, ECO:0007744|PDB:8UBX, ECO:0007744|PDB:8UBZ"; TRANSMEM 462..487; /note="Helical; Name=TM11"; /evidence="ECO:0000269|PubMed:38693265, ECO:0000269|PubMed:38778100, ECO:0007744|PDB:8QCS, ECO:0007744|PDB:8QCT, ECO:0007744|PDB:8R8T, ECO:0007744|PDB:8UBW, ECO:0007744|PDB:8UBX, ECO:0007744|PDB:8UBZ"; TRANSMEM 490..512; /note="Helical; Name=TM12"; /evidence="ECO:0000269|PubMed:38693265, ECO:0000269|PubMed:38778100, ECO:0007744|PDB:8QCS, ECO:0007744|PDB:8QCT, ECO:0007744|PDB:8R8T, ECO:0007744|PDB:8UBW, ECO:0007744|PDB:8UBX, ECO:0007744|PDB:8UBZ"	1		1	Choline/ethanolamine transporter FLVCR1	0		0	1	0	#DIV/0!	0		0	1	0	#DIV/0!	0		0	1	0	#DIV/0!	0		0	1	0	#DIV/0!	0		0	1	0	#DIV/0!	0	#DIV/0!	FLVCR1	0	0	0
Q9NUM3	SLC39A9	unknown	TRANSMEM 4..24; /note="Helical"; /evidence="ECO:0000255"; TRANSMEM 35..55; /note="Helical"; /evidence="ECO:0000255"; TRANSMEM 106..126; /note="Helical"; /evidence="ECO:0000255"; TRANSMEM 146..166; /note="Helical"; /evidence="ECO:0000255"; TRANSMEM 176..196; /note="Helical"; /evidence="ECO:0000255"; TRANSMEM 210..230; /note="Helical"; /evidence="ECO:0000255"; TRANSMEM 244..264; /note="Helical"; /evidence="ECO:0000255"; TRANSMEM 286..306; /note="Helical"; /evidence="ECO:0000255"	1		0.932361	Zinc transporter ZIP9	0		0	1	0	#DIV/0!	0		0	1	0	#DIV/0!	0		0	1	0	#DIV/0!	0		0	1	0	#DIV/0!	0		0	1	0	#DIV/0!	0	#DIV/0!	SLC39A9	0	0	0
Q9Y6D5	ARFGEF2	unknown		1		1	Brefeldin A-inhibited guanine nucleotide-exchange protein 2	0		0	#N/A	0	#DIV/0!	0		0	#N/A	0	#DIV/0!	0		0	#N/A	0	#DIV/0!	0		0	#N/A	0	#DIV/0!	0		0	#N/A	0	#DIV/0!	0	#DIV/0!	ARFGEF2	0	0	0
Q9Y6E0	STK24	Cytosol;Cytosol;Nucleoli;;Nucleus		1		0.781817	Serine/threonine-protein kinase 24	0		0	0.0477	0	#DIV/0!	0		0	0.0445	0	#DIV/0!	0		0	0.0349	0	#DIV/0!	0		0	0.0324	0	#DIV/0!	0		0	0.0336	0	#DIV/0!	0.00447996	1.37436	STK24	0	0	0
Q9Y6J0	CABIN1	unknown		0	YWHAQ-CALM1-CABIN1 complex, Prohibitin-HIRA complex, OGT-HIRA complex	1	Calcineurin-binding protein cabin-1	0		0	#N/A	0	#DIV/0!	0		0	#N/A	0	#DIV/0!	0		0	#N/A	0	#DIV/0!	0		0	#N/A	0	#DIV/0!	0		0	#N/A	0	#DIV/0!	0	#DIV/0!	CABIN1	0	0	0
Q9Y6K5	OAS3	unknown		1		1	2'-5'-oligoadenylate synthase 3	0		0	#N/A	0	#DIV/0!	0		0	#N/A	0	#DIV/0!	0		0	#N/A	0	#DIV/0!	0		0	#N/A	0	#DIV/0!	0		0	#N/A	0	#DIV/0!	0	#DIV/0!	OAS3	0	0	0
Q9Y2D2	SLC35A3	unknown	TRANSMEM 8..24; /note="Helical"; /evidence="ECO:0000255"; TRANSMEM 42..58; /note="Helical"; /evidence="ECO:0000255"; TRANSMEM 138..154; /note="Helical"; /evidence="ECO:0000255"; TRANSMEM 173..189; /note="Helical"; /evidence="ECO:0000255"; TRANSMEM 209..225; /note="Helical"; /evidence="ECO:0000255"; TRANSMEM 246..262; /note="Helical"; /evidence="ECO:0000255"; TRANSMEM 268..284; /note="Helical"; /evidence="ECO:0000255"; TRANSMEM 295..311; /note="Helical"; /evidence="ECO:0000255"	1	MGAT1-NGT complex, MGAT2-SLC35A3 complex, MGAT4B-SLC35A3 complex, MAGT5-SLC35A3 complex	1	UDP-N-acetylglucosamine transporter	0		0	1	0	#DIV/0!	0		0	1	0	#DIV/0!	0		0	1	0	#DIV/0!	0		0	1	0	#DIV/0!	0		0	1	0	#DIV/0!	0	#DIV/0!	SLC35A3	0	0	0
Q9Y6R0	NUMBL	unknown		0		0.915399	Numb-like protein	0		0	1	0	#DIV/0!	0		0	1	0	#DIV/0!	0		0	1	0	#DIV/0!	0		0	1	0	#DIV/0!	0		0	1	0	#DIV/0!	0	#DIV/0!	NUMBL	0	0	0
Q9Y6X3	MAU2	unknown		0	MAU2-NIPBL complex	0.931668	MAU2 chromatid cohesion factor homolog	0		0	1	0	#DIV/0!	0		0	1	0	#DIV/0!	0		0	1	0	#DIV/0!	0		0	1	0	#DIV/0!	0		0	1	0	#DIV/0!	0	#DIV/0!	MAU2	0	0	0
Q9Y6X9	MORC2	unknown		0		1	ATPase MORC2	0		0	1	0	#DIV/0!	0		0	1	0	#DIV/0!	0		0	1	0	#DIV/0!	0		0	1	0	#DIV/0!	0		0	1	0	#DIV/0!	0	#DIV/0!	MORC2	0	0	0
A1L390	PLEKHG3	Cytosol		0		1	Pleckstrin homology domain-containing family G member 3	0		0	1	0	#DIV/0!	0		0	1	0	#DIV/0!	0		0	1	0	#DIV/0!	0		0	1	0	#DIV/0!	0		0	1	0	#DIV/0!	0	#DIV/0!	PLEKHG3	0	0	0
Q5VW36	FOCAD	unknown		0		1	Focadhesin	0		0	#N/A	0	#DIV/0!	0		0	#N/A	0	#DIV/0!	0		0	#N/A	0	#DIV/0!	0		0	#N/A	0	#DIV/0!	0		0	#N/A	0	#DIV/0!	0	#DIV/0!	FOCAD	0	0	0
Q5VZE5	NAA35	unknown		1	NAA30-NAA35-NAA38 complex	1	N-alpha-acetyltransferase 35, NatC auxiliary subunit	0		0	#N/A	0	#DIV/0!	0		0	#N/A	0	#DIV/0!	0		0	#N/A	0	#DIV/0!	0		0	#N/A	0	#DIV/0!	0		0	#N/A	0	#DIV/0!	0	#DIV/0!	NAA35	0	0	0
Q7L804	RAB11FIP2	unknown		1	MYO5B-RAB11A-RAB11FIP2 complex, RAB11a-RAB11FIP2-TICAM1-TICAM2 complex, RAB11A-RAB11FIP2-SLAMF1 complex	1	Rab11 family-interacting protein 2	0		0	#N/A	0	#DIV/0!	0		0	#N/A	0	#DIV/0!	0		0	#N/A	0	#DIV/0!	0		0	#N/A	0	#DIV/0!	0		0	#N/A	0	#DIV/0!	0	#DIV/0!	RAB11FIP2	0	0	0
Q96B01	RAD51AP1	unknown		0	PALB2-RAD51AP1 complex	1	RAD51-associated protein 1	0		0	#N/A	0	#DIV/0!	0		0	#N/A	0	#DIV/0!	0		0	#N/A	0	#DIV/0!	0		0	#N/A	0	#DIV/0!	0		0	#N/A	0	#DIV/0!	0	#DIV/0!	RAD51AP1	0	0	0
Q9Y666	SLC12A7	unknown	TRANSMEM 120..142; /note="Discontinuously helical; Name=1"; /evidence="ECO:0000269|PubMed:33310850, ECO:0007744|PDB:7D99"; TRANSMEM 150..172; /note="Helical; Name=2"; /evidence="ECO:0000269|PubMed:33310850, ECO:0007744|PDB:7D99"; TRANSMEM 197..225; /note="Helical; Name=3"; /evidence="ECO:0000269|PubMed:33310850, ECO:0007744|PDB:7D99"; TRANSMEM 250..270; /note="Helical; Name=4"; /evidence="ECO:0000269|PubMed:33310850, ECO:0007744|PDB:7D99"; TRANSMEM 272..300; /note="Helical; Name=5"; /evidence="ECO:0000269|PubMed:33310850, ECO:0007744|PDB:7D99"; TRANSMEM 420..440; /note="Helical; Name=6"; /evidence="ECO:0000269|PubMed:33310850, ECO:0007744|PDB:7D99"; TRANSMEM 451..473; /note="Helical; Name=7"; /evidence="ECO:0000269|PubMed:33310850, ECO:0007744|PDB:7D99"; TRANSMEM 505..531; /note="Helical; Name=8"; /evidence="ECO:0000269|PubMed:33310850, ECO:0007744|PDB:7D99"; TRANSMEM 555..571; /note="Helical; Name=9"; /evidence="ECO:0000269|PubMed:33310850, ECO:0007744|PDB:7D99"; TRANSMEM 574..598; /note="Helical; Name=10"; /evidence="ECO:0000269|PubMed:33310850, ECO:0007744|PDB:7D99"; TRANSMEM 613..632; /note="Helical; Name=11"; /evidence="ECO:0000269|PubMed:33310850, ECO:0007744|PDB:7D99"; TRANSMEM 636..651; /note="Helical; Name=12"; /evidence="ECO:0000269|PubMed:33310850, ECO:0007744|PDB:7D99"	1		1	Solute carrier family 12 member 7	0		0	1	0	#DIV/0!	0		0	1	0	#DIV/0!	0		0	1	0	#DIV/0!	0		0	1	0	#DIV/0!	0		0	1	0	#DIV/0!	0	#DIV/0!	SLC12A7	0	0	0
Q9H1I8	ASCC2	unknown		0	hASC-1 complex	1	Activating signal cointegrator 1 complex subunit 2	0		0	#N/A	0	#DIV/0!	0		0	#N/A	0	#DIV/0!	0		0	#N/A	0	#DIV/0!	0		0	#N/A	0	#DIV/0!	0		0	#N/A	0	#DIV/0!	0	#DIV/0!	ASCC2	0	0	0
Q9H3U1	UNC45A	Cytosol;Nuclear speckles;Cytosol;Cytoplasm		0		0.868464	Protein unc-45 homolog A	0		0	0.223	0	#DIV/0!	0		0	0.21	0	#DIV/0!	0		0	0.181	0	#DIV/0!	0		0	0.176	0	#DIV/0!	0		0	0.181	0	#DIV/0!	0.00698242	2.00571	UNC45A	0	0	0
Q9NZL4	HSPBP1	unknown		0	HSPA8-HSPBP1-STUB1 complex	0.929864	Hsp70-binding protein 1	0		0	1	0	#DIV/0!	0		0	1	0	#DIV/0!	0		0	1	0	#DIV/0!	0		0	1	0	#DIV/0!	0		0	1	0	#DIV/0!	0	#DIV/0!	HSPBP1	0	0	0
Q9UJW0	DCTN4	Centrosome;Nucleoplasm;;Nucleus		0		0.851641	Dynactin subunit 4	0		0	0.154	0	#DIV/0!	0		0	0.145	0	#DIV/0!	0		0	0.121	0	#DIV/0!	0		0	0.119	0	#DIV/0!	0		0	0.122	0	#DIV/0!	0.0108889	2.00167	DCTN4	0	0	0
Q9UKU7	ACAD8	unknown		0	ARC complex	1	Isobutyryl-CoA dehydrogenase, mitochondrial	0		0	#N/A	0	#DIV/0!	0		0	#N/A	0	#DIV/0!	0		0	#N/A	0	#DIV/0!	0		0	#N/A	0	#DIV/0!	0		0	#N/A	0	#DIV/0!	0	#DIV/0!	ACAD8	0	0	0
